# Single-cell transcriptome landscape of zebrafish liver reveals hepatocytes and immune cell interactions in understanding nonalcoholic fatty liver disease

**DOI:** 10.1101/2022.02.06.479276

**Authors:** Yingyi Huang, Xiang Liu, Hong-Yan Wang, Jian-Yang Chen, Xianghui Zhang, Yubang Li, Yifang Lu, Zhongdian Dong, Kaiqiang Liu, Zhongduo Wang, Qian Wang, Guangyi Fan, Jun Zou, Shanshan Liu, Changwei Shao

## Abstract

Zebrafish have emerged as an attractive animal model for studying nonalcoholic fatty liver disease (NAFLD). However, little is known about the cell types and intercellular interactions in zebrafish liver. Here, we established a liver atlas that consists of 10 cell types using single-cell RNA sequencing. By examining the heterogeneity of hepatocytes and analyzing the expression of NAFLD-associated genes in the specific cluster, we provide a potential target cell model to study NAFLD. Additionally, our analysis identified two distinct resident macrophages with inflammatory and noninflammatory functions and characterized the successive stepwise development of T cell subtypes in the liver. Importantly, we uncovered possible molecular mechanisms and revealed the central regulation of macrophages on target cells of fatty liver by analyzing the cellular interaction between hepatocytes and immune cells. Our data provide valuable information for future research on NAFLD in zebrafish.

## Supplemental Table 1 for "Single-cell transcriptome landscape of zebrafish liver reveals hepatocytes and immune cell interactions in understanding nonalcoholic fatty liver disease"

### Sheet: GeneDiffExpFilter
gene	p_val	avg_logFC	pct.1	pct.2	p_val_adj	cluster
spink4	4.37691e-217	2.41793	0.519	0.053	7.85523e-213	Hep 1
s100a10a	1.37845e-208	1.98213	0.582	0.079	2.47391e-204	Hep 1
si:ch211_77g15.32	7.63609e-207	1.65018	0.474	0.044	1.37045e-202	Hep 1
phlda2	6.12012e-188	1.72657	0.519	0.066	1.09838e-183	Hep 1
cela1.5	5.39552e-186	2.06912	0.377	0.027	9.68333e-182	Hep 1
si:ch211_240l19.6	3.52765e-183	1.18065	0.288	0.01	6.33108e-179	Hep 1
anxa2b	1.03812e-182	1.08359	0.361	0.023	1.86311e-178	Hep 1
si:ch211_133l5.7	3.05465e-180	1.04012	0.375	0.026	5.48217e-176	Hep 1
fabp2	6.75631e-178	1.86338	0.392	0.032	1.21256e-173	Hep 1
mbl2	3.52009e-174	0.944351	0.298	0.013	6.31751e-170	Hep 1
si:dkey_36i7.3	1.10362e-165	1.80399	0.423	0.046	1.98067e-161	Hep 1
si:ch211_202h22.9	3.66598e-161	0.767883	0.339	0.024	6.57933e-157	Hep 1
si:ch211_240l19.5	4.70963e-159	1.68463	0.32	0.021	8.45237e-155	Hep 1
zgc:158846	5.1505e-157	1.10914	0.351	0.029	9.24361e-153	Hep 1
epdl2	5.58646e-157	1.42786	0.543	0.092	1.0026e-152	Hep 1
endou	2.73769e-156	1.08928	0.303	0.018	4.91333e-152	Hep 1
zgc:153968	7.35696e-155	1.73392	0.553	0.101	1.32035e-150	Hep 1
casp6b.2	1.97145e-153	0.754976	0.32	0.022	3.53816e-149	Hep 1
krt97	2.86328e-153	1.74072	0.517	0.087	5.13873e-149	Hep 1
muc13b	7.29318e-153	1.13458	0.44	0.056	1.30891e-148	Hep 1
tm4sf5	6.08265e-152	1.20086	0.44	0.057	1.09165e-147	Hep 1
cela1.2	9.03129e-151	1.14663	0.298	0.019	1.62084e-146	Hep 1
zgc:92630	1.3926e-150	1.06255	0.413	0.049	2.4993e-146	Hep 1
AL845362.1	7.6635e-150	0.600682	0.228	0.006	1.37537e-145	Hep 1
cpa4	7.91498e-149	1.32099	0.344	0.031	1.4205e-144	Hep 1
pla2g1b	2.17915e-148	2.11597	0.452	0.066	3.91092e-144	Hep 1
bin2a	1.02155e-147	0.966368	0.392	0.043	1.83337e-143	Hep 1
dnase1	1.05761e-147	0.858957	0.288	0.017	1.8981e-143	Hep 1
art4	5.53978e-146	0.893303	0.31	0.022	9.94224e-142	Hep 1
cldn15la	4.50114e-144	1.72478	0.663	0.173	8.07819e-140	Hep 1
cgref1	1.80273e-143	0.627619	0.38	0.039	3.23536e-139	Hep 1
cldn15a	9.80271e-143	0.497506	0.305	0.021	1.75929e-138	Hep 1
plac8.2	1.78953e-141	2.15164	0.654	0.18	3.21166e-137	Hep 1
si:ch211_195b11.3	7.02218e-137	0.447004	0.236	0.01	1.26027e-132	Hep 1
zgc:77748	4.27265e-136	0.570257	0.26	0.014	7.66813e-132	Hep 1
calml4a	4.38516e-135	0.78449	0.377	0.043	7.87005e-131	Hep 1
cdh17	4.44566e-134	1.14446	0.471	0.079	7.97863e-130	Hep 1
atp1a1a.4	1.28116e-133	1.09356	0.392	0.05	2.29931e-129	Hep 1
itpk1a	1.83158e-132	0.570552	0.288	0.021	3.28714e-128	Hep 1
eps8l3b	2.10429e-130	0.827669	0.356	0.039	3.77657e-126	Hep 1
krt92	1.16024e-128	1.95215	0.623	0.174	2.08229e-124	Hep 1
serpinb1	1.36177e-128	1.40517	0.572	0.134	2.44396e-124	Hep 1
c6ast4	6.74049e-128	1.19973	0.339	0.037	1.20972e-123	Hep 1
cela1.1	9.05242e-128	2.13406	0.454	0.082	1.62464e-123	Hep 1
enpep	2.52377e-125	0.814953	0.308	0.029	4.5294e-121	Hep 1
lgals2b	5.17469e-124	2.50605	0.906	0.568	9.28702e-120	Hep 1
vil1	1.81361e-123	1.35428	0.548	0.126	3.25488e-119	Hep 1
cpa2	2.20812e-123	0.998872	0.291	0.026	3.96291e-119	Hep 1
pglyrp6	5.41901e-123	1.15513	0.267	0.02	9.7255e-119	Hep 1
zgc:92137	7.34592e-123	1.48818	0.351	0.044	1.31837e-118	Hep 1
plac8.1	1.09367e-122	2.05731	0.572	0.149	1.96281e-118	Hep 1
elf3	1.25035e-122	0.982226	0.469	0.083	2.24401e-118	Hep 1
si:dkeyp_73b11.8	5.18618e-121	1.83779	0.647	0.2	9.30764e-117	Hep 1
si:ch211_196f2.3	6.54171e-121	0.763625	0.288	0.025	1.17404e-116	Hep 1
tmem176l.2	4.14391e-119	1.52816	0.534	0.122	7.43707e-115	Hep 1
si:ch211_137i24.10	5.27659e-119	0.892372	0.387	0.053	9.46989e-115	Hep 1
wu:fb59d01	1.62578e-118	1.45553	0.531	0.123	2.91779e-114	Hep 1
wu:fb18f06	9.68835e-117	0.631986	0.214	0.01	1.73877e-112	Hep 1
chs1	2.18204e-115	0.907337	0.368	0.052	3.91611e-111	Hep 1
ush1c	7.93477e-115	0.616823	0.349	0.042	1.42405e-110	Hep 1
gsto1	9.08526e-114	0.671885	0.269	0.023	1.63053e-109	Hep 1
zgc:136461	7.95883e-113	2.52763	0.423	0.079	1.42837e-108	Hep 1
s100v1	1.77552e-112	0.655554	0.291	0.029	3.18652e-108	Hep 1
rbp2a	2.97256e-112	2.75224	0.603	0.175	5.33485e-108	Hep 1
cfd	4.76862e-111	1.00754	0.339	0.044	8.55824e-107	Hep 1
ap1s3a	1.47882e-110	0.409832	0.228	0.015	2.65404e-106	Hep 1
AL831745.1	3.64466e-110	1.08385	0.447	0.087	6.54107e-106	Hep 1
si:dkeyp_72e1.6	6.44461e-110	0.516436	0.286	0.028	1.15661e-105	Hep 1
tspan34	2.23055e-109	1.07272	0.308	0.035	4.00317e-105	Hep 1
fabp1b.1	7.44645e-109	1.33078	0.207	0.011	1.33641e-104	Hep 1
s100u	1.12361e-108	0.754618	0.315	0.037	2.01655e-104	Hep 1
eps8l3a	2.01743e-108	0.468659	0.264	0.023	3.62068e-104	Hep 1
sult6b1	2.90934e-108	1.27565	0.481	0.105	5.2214e-104	Hep 1
plscr3a	2.63964e-107	0.539705	0.214	0.013	4.73736e-103	Hep 1
zgc:158432	5.74824e-107	0.474757	0.216	0.013	1.03164e-102	Hep 1
gpx1b	6.26787e-107	1.77477	0.697	0.268	1.12489e-102	Hep 1
zgc:136472	1.06577e-106	0.528774	0.248	0.021	1.91273e-102	Hep 1
prr13	1.57648e-103	0.766977	0.401	0.071	2.8293e-99	Hep 1
zgc:123284	3.27522e-103	0.806249	0.272	0.027	5.87804e-99	Hep 1
itga6l	7.04814e-102	0.4068	0.212	0.014	1.26493e-97	Hep 1
cxcl18a.1	9.25931e-102	0.491913	0.25	0.022	1.66177e-97	Hep 1
tmsb1	3.73377e-101	1.27386	0.575	0.157	6.701e-97	Hep 1
cldnc	2.93992e-100	0.824827	0.406	0.075	5.27627e-96	Hep 1
gamt	4.99839e-100	0.981366	0.464	0.098	8.97061e-96	Hep 1
si:dkey_14d8.7	5.42096e-100	2.02105	0.45	0.104	9.72899e-96	Hep 1
ccl19b	1.66143e-99	0.992949	0.245	0.023	2.98178e-95	Hep 1
tm4sf4	2.36958e-99	2.12074	0.745	0.342	4.25269e-95	Hep 1
dhrs11b	2.58425e-98	0.514009	0.257	0.026	4.63796e-94	Hep 1
msmo1	2.95883e-98	0.93479	0.356	0.058	5.31022e-94	Hep 1
si:dkey_87o1.2	1.26177e-97	0.559891	0.303	0.038	2.2645e-93	Hep 1
cox5b2	1.72869e-97	0.86352	0.555	0.147	3.10249e-93	Hep 1
ca4b	1.79339e-97	1.25459	0.356	0.059	3.2186e-93	Hep 1
pdzk1	5.08633e-97	0.717474	0.245	0.023	9.12844e-93	Hep 1
ace2	5.61885e-96	1.53966	0.462	0.11	1.00842e-91	Hep 1
si:ch211_142d6.2	9.66632e-96	0.581375	0.209	0.015	1.73481e-91	Hep 1
ace	1.71867e-95	0.805037	0.332	0.05	3.0845e-91	Hep 1
pkp3a	2.3974e-95	0.418365	0.24	0.022	4.30262e-91	Hep 1
dspa	3.53963e-95	0.684542	0.373	0.065	6.35257e-91	Hep 1
zgc:92313	7.34652e-95	0.420543	0.233	0.021	1.31848e-90	Hep 1
tmem45b	2.3788e-94	0.648596	0.356	0.058	4.26924e-90	Hep 1
si:ch211_240l19.8	3.60803e-94	2.54163	0.387	0.079	6.47534e-90	Hep 1
ap1m2	3.59943e-93	0.656713	0.351	0.058	6.45989e-89	Hep 1
anks4b	5.34062e-93	0.559713	0.353	0.056	9.58481e-89	Hep 1
tmem97	1.23149e-92	0.502199	0.248	0.025	2.21016e-88	Hep 1
anpepb	2.31851e-92	1.2559	0.442	0.102	4.16103e-88	Hep 1
itln2	7.69536e-92	0.70018	0.209	0.017	1.38109e-87	Hep 1
zgc:101744	8.91579e-92	0.397096	0.351	0.056	1.60012e-87	Hep 1
ms4a17a.17	1.44349e-91	0.40519	0.216	0.018	2.59063e-87	Hep 1
slc5a1	4.58156e-91	1.07732	0.332	0.055	8.22253e-87	Hep 1
akr1b1.1	1.46878e-88	0.994583	0.368	0.07	2.63602e-84	Hep 1
slc26a3.2	2.75129e-88	0.638032	0.269	0.034	4.93774e-84	Hep 1
zgc:136872	9.85612e-88	0.56837	0.288	0.04	1.76888e-83	Hep 1
nupr1b	6.12166e-87	0.537127	0.303	0.044	1.09866e-82	Hep 1
si:zfos_1714f5.3	3.22286e-86	0.79651	0.385	0.08	5.78407e-82	Hep 1
ezra	1.09841e-85	0.720528	0.358	0.067	1.97132e-81	Hep 1
zgc:110410	1.48393e-85	0.392773	0.216	0.02	2.6632e-81	Hep 1
myo7bb	3.20329e-85	0.414864	0.219	0.021	5.74894e-81	Hep 1
klf5l	6.05745e-85	0.431859	0.219	0.021	1.08713e-80	Hep 1
cyp46a1.1	1.06611e-84	0.65979	0.272	0.036	1.91335e-80	Hep 1
nmrk2	4.45055e-84	0.542882	0.24	0.028	7.9874e-80	Hep 1
zgc:172079	1.46634e-83	1.40681	0.601	0.216	2.63164e-79	Hep 1
sycn.2	5.02813e-83	2.84049	0.567	0.207	9.02399e-79	Hep 1
clrn3	5.11259e-83	0.470844	0.228	0.024	9.17556e-79	Hep 1
apoa4b.2	1.11743e-82	1.84492	0.452	0.121	2.00545e-78	Hep 1
lmo7a	2.87076e-81	0.438299	0.236	0.027	5.15215e-77	Hep 1
gipc2	2.95395e-81	0.453979	0.272	0.038	5.30146e-77	Hep 1
myo1b	4.60746e-81	0.421581	0.267	0.036	8.26901e-77	Hep 1
serpinb1l3	1.70501e-79	0.946015	0.471	0.137	3.05998e-75	Hep 1
cpa1	4.68828e-79	1.95857	0.459	0.137	8.41406e-75	Hep 1
cel.1	2.71874e-78	2.91597	0.522	0.184	4.87933e-74	Hep 1
sh3gl3b	3.24021e-78	0.371787	0.204	0.02	5.8152e-74	Hep 1
si:ch211_214p16.3	4.73861e-78	0.740771	0.267	0.039	8.50439e-74	Hep 1
apoea	1.12127e-76	1.76175	0.298	0.052	2.01234e-72	Hep 1
ptk6b	1.66204e-76	0.749007	0.341	0.068	2.98287e-72	Hep 1
cdx1b	1.85596e-76	0.475555	0.291	0.046	3.3309e-72	Hep 1
spint2	2.59118e-76	0.640585	0.264	0.039	4.6504e-72	Hep 1
cox7a1	3.06181e-76	0.591317	0.409	0.092	5.49502e-72	Hep 1
cel.2	6.68723e-76	2.68853	0.512	0.183	1.20016e-71	Hep 1
zgc:162396	8.46249e-76	0.700476	0.368	0.08	1.51876e-71	Hep 1
BX248318.1	4.58359e-75	1.86834	0.55	0.193	8.22618e-71	Hep 1
fkbp11	4.63481e-75	0.439318	0.339	0.065	8.31809e-71	Hep 1
sycn.1	5.86601e-75	2.79836	0.534	0.199	1.05277e-70	Hep 1
mgst3a	6.27076e-75	1.23538	0.567	0.219	1.12541e-70	Hep 1
zgc:171687	1.15122e-74	1.09312	0.3	0.055	2.0661e-70	Hep 1
si:ch211_71m22.1	1.84518e-74	0.705757	0.361	0.077	3.31155e-70	Hep 1
cldn15lb	9.59812e-74	0.764882	0.365	0.08	1.72257e-69	Hep 1
aldob	1.49649e-73	0.338356	0.683	0.275	2.68574e-69	Hep 1
tcnba	3.21552e-73	2.88623	0.752	0.43	5.77089e-69	Hep 1
apoa4b.1	7.38443e-73	1.47191	0.421	0.114	1.32528e-68	Hep 1
cdx1a	1.55368e-72	0.316689	0.216	0.025	2.78839e-68	Hep 1
tuba8l2	1.73735e-72	0.854763	0.536	0.177	3.11803e-68	Hep 1
c6ast3	4.01734e-71	2.55059	0.55	0.222	7.20992e-67	Hep 1
CU302253.1	4.14646e-71	0.519724	0.248	0.036	7.44165e-67	Hep 1
adh8b	4.74473e-71	0.579905	0.255	0.039	8.51536e-67	Hep 1
cfl1l	6.65014e-71	0.848677	0.416	0.107	1.1935e-66	Hep 1
zgc:92590	7.14618e-71	2.3269	0.428	0.127	1.28253e-66	Hep 1
si:ch211_197g15.6	1.3908e-70	0.445151	0.248	0.036	2.49608e-66	Hep 1
cpb1	1.50626e-70	2.47332	0.481	0.169	2.70328e-66	Hep 1
si:ch211_66i15.5	1.62813e-70	1.0273	0.231	0.032	2.92201e-66	Hep 1
gapdh	1.70386e-70	0.652691	0.707	0.289	3.05793e-66	Hep 1
rtn4b	5.39799e-70	0.76324	0.291	0.054	9.68777e-66	Hep 1
si:ch73_106k19.5	3.04202e-69	0.607164	0.243	0.036	5.45952e-65	Hep 1
cyb5r2	4.2937e-69	0.42712	0.233	0.032	7.70591e-65	Hep 1
zgc:174935	6.65912e-69	0.430082	0.221	0.029	1.19511e-64	Hep 1
ociad2	8.11045e-69	0.742615	0.469	0.135	1.45558e-64	Hep 1
slc13a2	1.34767e-68	1.21407	0.308	0.062	2.41867e-64	Hep 1
cela1.3	1.16235e-67	2.97919	0.62	0.292	2.08606e-63	Hep 1
ckmt1	1.56337e-67	0.401774	0.233	0.033	2.80579e-63	Hep 1
sult2st2	4.43755e-67	0.513595	0.216	0.029	7.96407e-63	Hep 1
pllp	1.92213e-66	0.352202	0.212	0.027	3.44965e-62	Hep 1
mgst2	2.8418e-66	0.312452	0.209	0.026	5.10017e-62	Hep 1
ap1s3b	2.05724e-65	0.45289	0.243	0.038	3.69213e-61	Hep 1
icn	1.97549e-63	0.627552	0.945	0.787	3.54541e-59	Hep 1
zgc:112160	2.42533e-63	3.19558	0.57	0.264	4.35274e-59	Hep 1
ptprh	1.56694e-62	0.354043	0.233	0.036	2.8122e-58	Hep 1
tspan13a	2.33043e-62	0.376661	0.219	0.032	4.18242e-58	Hep 1
prss59.2	2.39939e-62	3.55064	0.964	0.886	4.30618e-58	Hep 1
abcc2	3.17383e-62	0.514639	0.221	0.033	5.69608e-58	Hep 1
BX908782.2	7.79921e-62	1.32244	0.846	0.526	1.39972e-57	Hep 1
uap1	8.47803e-62	0.718187	0.411	0.119	1.52155e-57	Hep 1
si:ch73_359m17.9	1.25348e-61	1.89443	0.377	0.103	2.24961e-57	Hep 1
stard10	1.30338e-61	0.722936	0.356	0.088	2.33918e-57	Hep 1
sccpdha.1	2.864e-61	0.461857	0.245	0.042	5.14002e-57	Hep 1
cyp2k19	5.1797e-61	0.450497	0.276	0.053	9.296e-57	Hep 1
spink2.1	7.21946e-61	0.265672	0.587	0.212	1.29568e-56	Hep 1
cyp51	1.3336e-60	0.542476	0.238	0.04	2.39342e-56	Hep 1
ela2l	3.18126e-60	3.35231	0.7	0.399	5.70941e-56	Hep 1
si:ch211_153b23.5	5.03639e-60	2.08815	0.541	0.224	9.0388e-56	Hep 1
hmgcs1	9.81552e-60	0.722118	0.308	0.069	1.76159e-55	Hep 1
prss1	2.16044e-59	3.56027	0.952	0.851	3.87734e-55	Hep 1
degs2	4.14284e-59	0.337003	0.221	0.034	7.43515e-55	Hep 1
zgc:92161	6.40176e-59	0.676558	0.226	0.037	1.14892e-54	Hep 1
ugt1a1	2.49897e-58	0.58955	0.231	0.039	4.4849e-54	Hep 1
zgc:153284	5.42623e-58	0.841636	0.421	0.131	9.73846e-54	Hep 1
qdpra	2.18807e-57	0.409357	0.228	0.038	3.92693e-53	Hep 1
prss59.1	4.46981e-57	3.57286	0.959	0.874	8.02196e-53	Hep 1
apoa1a	5.03476e-57	1.84622	0.377	0.109	9.03589e-53	Hep 1
zgc:92275	6.34472e-57	0.345589	0.207	0.031	1.13869e-52	Hep 1
CABZ01079192.1	1.02874e-56	0.462339	0.252	0.048	1.84628e-52	Hep 1
zgc:66484	4.86837e-56	0.342377	0.216	0.035	8.73727e-52	Hep 1
pklr	7.23308e-56	0.299205	0.394	0.105	1.29812e-51	Hep 1
apoda.2	1.34083e-55	2.29184	0.421	0.147	2.40638e-51	Hep 1
si:dkey_14d8.6	1.6307e-55	3.00631	0.726	0.448	2.92661e-51	Hep 1
cdh1	4.89032e-55	0.418988	0.267	0.054	8.77666e-51	Hep 1
tmem176l.4	2.82073e-53	0.754373	0.293	0.069	5.06237e-49	Hep 1
ela3l	2.9156e-53	3.46162	0.832	0.636	5.23262e-49	Hep 1
prxl2b	6.35492e-53	0.444226	0.221	0.039	1.14052e-48	Hep 1
cpa5	2.47187e-52	2.59733	0.632	0.354	4.43626e-48	Hep 1
si:dkey_283b1.6	1.13255e-51	0.402783	0.216	0.038	2.03259e-47	Hep 1
cebpd	1.85133e-51	0.267975	0.288	0.063	3.32259e-47	Hep 1
si:ch211_198m17.1	2.09766e-51	0.374747	0.204	0.034	3.76467e-47	Hep 1
chia.1	2.31427e-51	2.55737	0.776	0.536	4.15341e-47	Hep 1
ela2	2.60788e-51	3.17089	0.63	0.353	4.68036e-47	Hep 1
acbd7	3.07895e-51	0.420054	0.228	0.043	5.52579e-47	Hep 1
pfn2	3.33398e-51	0.746697	0.433	0.155	5.9835e-47	Hep 1
cela1.6	2.82405e-50	3.36335	0.995	0.987	5.06833e-46	Hep 1
chia.3	3.92046e-50	1.92647	0.231	0.047	7.03605e-46	Hep 1
chia.2	5.0487e-50	1.90073	0.344	0.101	9.06091e-46	Hep 1
h1_0	1.16087e-48	0.466211	0.274	0.063	2.08341e-44	Hep 1
fxyd1	1.64594e-48	0.587331	0.411	0.136	2.95398e-44	Hep 1
si:ch211_217k17.10	1.90103e-48	0.939643	0.389	0.13	3.41177e-44	Hep 1
ndrg1a	3.70589e-48	0.516127	0.3	0.079	6.65095e-44	Hep 1
ctrl	3.73112e-48	3.20998	0.702	0.46	6.69625e-44	Hep 1
amy2a	2.05158e-46	2.8236	0.7	0.446	3.68198e-42	Hep 1
cldnh	2.44901e-46	0.781331	0.288	0.076	4.39523e-42	Hep 1
fhl1b	6.38889e-46	0.396193	0.224	0.045	1.14661e-41	Hep 1
krt4	7.11712e-46	0.399883	0.236	0.051	1.27731e-41	Hep 1
fam92a1	1.32076e-45	0.483363	0.248	0.056	2.37037e-41	Hep 1
abcb4	2.18684e-45	0.341849	0.207	0.039	3.92473e-41	Hep 1
dhdhl	2.30226e-45	0.465806	0.373	0.119	4.13186e-41	Hep 1
gale	3.29605e-45	0.607807	0.332	0.101	5.91542e-41	Hep 1
ctrb1	3.48434e-45	3.71857	0.899	0.798	6.25335e-41	Hep 1
cbr1l	4.85849e-45	0.579106	0.377	0.126	8.71954e-41	Hep 1
cyp3a65	6.95103e-45	0.571089	0.245	0.056	1.2475e-40	Hep 1
gsto2	2.06198e-44	0.462919	0.284	0.073	3.70063e-40	Hep 1
krt8	1.06342e-43	0.543465	0.399	0.135	1.90853e-39	Hep 1
aqp12	9.89668e-43	0.315738	0.329	0.092	1.77616e-38	Hep 1
BX004816.2	1.10048e-42	0.937938	0.464	0.187	1.97504e-38	Hep 1
si:dkey_203a12.9	2.96855e-42	0.917649	0.522	0.223	5.32765e-38	Hep 1
srd5a2a	7.6503e-41	0.309289	0.248	0.059	1.373e-36	Hep 1
afp4	8.96874e-41	0.233965	0.442	0.164	1.60962e-36	Hep 1
s100a10b	1.19043e-40	0.569574	0.476	0.194	2.13647e-36	Hep 1
sec61g	1.56769e-40	0.4827	0.906	0.728	2.81353e-36	Hep 1
arfgap3	3.42493e-40	0.310486	0.296	0.081	6.14672e-36	Hep 1
cox6a2	6.5617e-40	0.415454	0.728	0.381	1.17763e-35	Hep 1
slc25a24	3.83473e-39	0.3569	0.288	0.082	6.88218e-35	Hep 1
ckba	5.24082e-39	0.298172	0.435	0.156	9.4057e-35	Hep 1
rarres3	1.30196e-38	0.357082	0.202	0.044	2.33663e-34	Hep 1
bhmt	8.35278e-38	0.281759	0.512	0.24	1.49907e-33	Hep 1
si:dkey_23k10.5	1.34646e-37	0.666934	0.435	0.183	2.4165e-33	Hep 1
acat2	1.51916e-37	0.34184	0.233	0.059	2.72644e-33	Hep 1
cox8b	2.16335e-37	0.801658	0.721	0.486	3.88257e-33	Hep 1
sigmar1	2.4402e-37	0.277786	0.202	0.045	4.37942e-33	Hep 1
ppdpfa	3.62262e-37	0.497535	0.37	0.133	6.50151e-33	Hep 1
mid1ip1b	1.14947e-36	0.610732	0.416	0.169	2.06296e-32	Hep 1
apoc2	8.86928e-36	0.399335	0.37	0.132	1.59177e-31	Hep 1
cox4i1l	1.01183e-35	0.702493	0.608	0.341	1.81594e-31	Hep 1
pdia2	3.329e-35	0.325513	0.332	0.118	5.97456e-31	Hep 1
rps27l	4.33021e-35	0.854864	0.659	0.399	7.77143e-31	Hep 1
ahcy	4.79288e-35	0.407128	0.632	0.349	8.60179e-31	Hep 1
pla2g12b	9.53235e-35	0.485903	0.207	0.051	1.71077e-30	Hep 1
rdh1	2.44169e-34	0.377109	0.209	0.051	4.38211e-30	Hep 1
fdps	2.82629e-34	0.491669	0.248	0.071	5.07234e-30	Hep 1
gnpda1	1.33458e-33	0.3902	0.308	0.103	2.39517e-29	Hep 1
pdxdc1	2.5709e-33	0.384763	0.252	0.073	4.61399e-29	Hep 1
sdr16c5b	5.07663e-33	0.401547	0.3	0.101	9.11102e-29	Hep 1
selenop	6.72242e-33	0.422655	0.31	0.102	1.20647e-28	Hep 1
krt18a.1	7.9686e-33	0.844237	0.334	0.119	1.43012e-28	Hep 1
bik	9.48918e-33	0.348448	0.226	0.061	1.70302e-28	Hep 1
gpd1c	2.06675e-32	0.465982	0.351	0.133	3.7092e-28	Hep 1
zgc:110339	2.16849e-32	0.428122	0.368	0.144	3.89179e-28	Hep 1
apobb.1	2.90471e-32	0.606164	0.334	0.123	5.21308e-28	Hep 1
ckbb	1.63908e-31	0.386435	0.615	0.325	2.94165e-27	Hep 1
pdia5	3.72529e-31	0.426143	0.264	0.086	6.68579e-27	Hep 1
zgc:172090	2.2449e-30	0.611759	0.416	0.183	4.02892e-26	Hep 1
pgrmc1	2.27674e-30	0.403471	0.365	0.145	4.08606e-26	Hep 1
dbi	2.33731e-30	0.710158	0.675	0.444	4.19478e-26	Hep 1
prdx1	4.88297e-30	0.59329	0.587	0.321	8.76347e-26	Hep 1
stoml3b	1.48389e-29	0.420907	0.339	0.13	2.66314e-25	Hep 1
pfn2l	1.57833e-29	0.295641	0.248	0.077	2.83263e-25	Hep 1
si:dkey_7i4.24	2.86767e-29	0.514622	0.238	0.073	5.1466e-25	Hep 1
hagh	5.70555e-29	0.361277	0.425	0.184	1.02398e-24	Hep 1
rab13	1.14999e-28	0.272548	0.216	0.062	2.06389e-24	Hep 1
si:dkey_79f11.10	1.87737e-28	0.366577	0.584	0.299	3.36932e-24	Hep 1
tmem258	3.96169e-28	0.613311	0.683	0.464	7.11005e-24	Hep 1
gnpnat1	5.90119e-28	0.503876	0.279	0.102	1.05909e-23	Hep 1
cox5ab	8.72671e-28	0.615078	0.599	0.369	1.56618e-23	Hep 1
agr2	1.09492e-27	2.58894	0.733	0.495	1.96506e-23	Hep 1
fa2h	1.18604e-27	0.333453	0.3	0.111	2.12859e-23	Hep 1
si:ch73_335l21.4	1.25356e-27	0.392956	0.428	0.196	2.24976e-23	Hep 1
cox7c	3.342e-27	0.602073	0.856	0.711	5.99789e-23	Hep 1
atp5mc3b	3.6497e-27	0.570424	0.899	0.774	6.55012e-23	Hep 1
chia.6	4.58075e-27	0.438979	0.37	0.158	8.22108e-23	Hep 1
cox6b1	5.25237e-27	0.602449	0.851	0.711	9.42644e-23	Hep 1
cth	7.40983e-27	0.287506	0.262	0.089	1.32984e-22	Hep 1
ndufa3	1.69333e-26	0.473663	0.531	0.287	3.03902e-22	Hep 1
smdt1b	2.02584e-26	0.504994	0.488	0.266	3.63577e-22	Hep 1
hadh	3.48078e-26	0.322492	0.312	0.12	6.24695e-22	Hep 1
rtn1a	5.30962e-26	0.306184	0.284	0.101	9.52918e-22	Hep 1
apoeb	6.01611e-26	0.41095	0.214	0.065	1.07971e-21	Hep 1
rnf128a	8.01409e-26	0.309058	0.308	0.118	1.43829e-21	Hep 1
atp5f1e	8.02178e-26	0.548573	0.846	0.701	1.43967e-21	Hep 1
eif4ebp3	8.8968e-26	0.359692	0.236	0.079	1.59671e-21	Hep 1
alas1	1.02818e-24	1.3734	0.733	0.574	1.84527e-20	Hep 1
tax1bp3	1.18713e-24	0.253256	0.204	0.062	2.13054e-20	Hep 1
ost4	1.26795e-24	0.550707	0.567	0.338	2.2756e-20	Hep 1
cmah	2.12981e-24	0.395197	0.252	0.089	3.82237e-20	Hep 1
ethe1	2.29581e-24	0.408044	0.274	0.106	4.12029e-20	Hep 1
atp10d	3.45822e-24	0.2807	0.216	0.07	6.20647e-20	Hep 1
gstp1	8.97278e-24	0.773297	0.709	0.513	1.61034e-19	Hep 1
ssr3	1.49522e-23	0.402557	0.623	0.368	2.68348e-19	Hep 1
cast	4.85649e-23	0.257003	0.216	0.072	8.71594e-19	Hep 1
cox6c	6.20281e-23	0.501578	0.784	0.609	1.11322e-18	Hep 1
slc43a2b	7.40722e-23	0.243747	0.228	0.077	1.32937e-18	Hep 1
kdelr2b	7.737e-23	0.512478	0.37	0.176	1.38856e-18	Hep 1
idi1	1.23174e-22	0.322028	0.226	0.08	2.2106e-18	Hep 1
prdx4	1.59229e-22	0.31668	0.481	0.246	2.85768e-18	Hep 1
plecb	1.67313e-22	0.314355	0.255	0.095	3.00277e-18	Hep 1
ccl19a.1	1.77659e-22	0.222712	0.269	0.105	3.18845e-18	Hep 1
eef1b2	1.88629e-22	0.313005	0.942	0.814	3.38532e-18	Hep 1
cmasa	1.6669e-21	0.32278	0.212	0.073	2.99159e-17	Hep 1
ppa1b	2.00106e-21	0.405596	0.368	0.176	3.5913e-17	Hep 1
glud1b	3.16649e-21	0.631823	0.404	0.217	5.6829e-17	Hep 1
sgk2a	5.98026e-21	0.248063	0.209	0.071	1.07328e-16	Hep 1
aclya	6.51228e-21	0.239143	0.207	0.071	1.16876e-16	Hep 1
dhrs9	1.11083e-20	0.454168	0.267	0.111	1.99361e-16	Hep 1
cycsb	4.05685e-20	0.437145	0.7	0.488	7.28084e-16	Hep 1
cmpk	4.10896e-20	0.376827	0.377	0.192	7.37435e-16	Hep 1
gcshb	8.13094e-20	0.377616	0.276	0.118	1.45926e-15	Hep 1
atp5f1d	1.38869e-19	0.446707	0.651	0.45	2.49229e-15	Hep 1
pdlim1	5.00993e-19	0.263659	0.267	0.11	8.99132e-15	Hep 1
zgc:152791	1.29043e-18	0.484575	0.327	0.158	2.31594e-14	Hep 1
nucb2b	1.43736e-18	0.263008	0.236	0.093	2.57964e-14	Hep 1
tcn2	1.74163e-18	0.209114	0.231	0.088	3.12571e-14	Hep 1
calm2a	1.74877e-18	0.385345	0.37	0.193	3.13852e-14	Hep 1
atp5mc1	3.61094e-18	0.488009	0.719	0.54	6.48056e-14	Hep 1
atp5mf	3.6691e-18	0.511138	0.736	0.599	6.58494e-14	Hep 1
micu2	4.46768e-18	0.268533	0.291	0.129	8.01814e-14	Hep 1
rars1	6.91884e-18	0.322756	0.332	0.164	1.24172e-13	Hep 1
gpx4b	7.32532e-18	0.545107	0.599	0.442	1.31467e-13	Hep 1
atox1	1.0224e-17	0.211064	0.293	0.129	1.8349e-13	Hep 1
ppib	1.33157e-17	0.403892	0.714	0.503	2.38976e-13	Hep 1
eci2	2.09213e-17	0.249968	0.26	0.112	3.75475e-13	Hep 1
adh5	2.37953e-17	0.273165	0.43	0.224	4.27055e-13	Hep 1
ndufa2	2.47191e-17	0.342443	0.435	0.247	4.43634e-13	Hep 1
atp5pf	2.9134e-17	0.373594	0.716	0.535	5.22868e-13	Hep 1
f11r.1	3.50501e-17	0.26018	0.288	0.132	6.29044e-13	Hep 1
calm3a	3.6733e-17	0.680397	0.748	0.609	6.59247e-13	Hep 1
atp5l	5.76034e-17	0.424787	0.81	0.683	1.03381e-12	Hep 1
cox7b	1.48544e-16	0.422966	0.832	0.715	2.66592e-12	Hep 1
COX5B	2.08267e-16	0.403994	0.781	0.625	3.73777e-12	Hep 1
CABZ01080550.1	2.66687e-16	1.15201	0.373	0.206	4.78624e-12	Hep 1
gstr	2.7433e-16	0.442647	0.466	0.279	4.9234e-12	Hep 1
atp5md	3.93333e-16	0.410572	0.726	0.564	7.05915e-12	Hep 1
si:dkey_256h2.1	4.1662e-16	0.32666	0.264	0.12	7.47707e-12	Hep 1
mao	5.02804e-16	0.309841	0.233	0.099	9.02383e-12	Hep 1
anxa5b	6.55839e-16	0.239101	0.224	0.092	1.17703e-11	Hep 1
mdh2	1.05675e-15	0.52461	0.656	0.488	1.89654e-11	Hep 1
cox7a2a	1.09855e-15	0.473778	0.642	0.491	1.97156e-11	Hep 1
rrbp1a	1.31182e-15	0.242621	0.303	0.146	2.35433e-11	Hep 1
uqcrh	1.61794e-15	0.355551	0.632	0.449	2.90371e-11	Hep 1
blmh	2.29458e-15	0.265739	0.293	0.144	4.11807e-11	Hep 1
BX511034.4	6.67926e-15	0.345208	0.618	0.409	1.19873e-10	Hep 1
sqor	1.23869e-14	0.234667	0.262	0.123	2.22308e-10	Hep 1
mpx	1.28137e-14	0.484333	0.291	0.145	2.29967e-10	Hep 1
sec61b	1.58497e-14	0.28132	0.654	0.449	2.84454e-10	Hep 1
ndufs5	1.83083e-14	0.373584	0.522	0.339	3.28579e-10	Hep 1
cyb5a	1.93201e-14	0.328669	0.272	0.132	3.46738e-10	Hep 1
atp5po	2.77241e-14	0.37915	0.685	0.528	4.97564e-10	Hep 1
vaspb	2.96798e-14	0.25607	0.322	0.166	5.32663e-10	Hep 1
atp5fa1	3.19318e-14	0.389725	0.769	0.631	5.73079e-10	Hep 1
atp5if1a	4.05499e-14	0.355896	0.522	0.341	7.27749e-10	Hep 1
ndufa7	4.82974e-14	0.293039	0.418	0.247	8.66793e-10	Hep 1
ifi30	5.80167e-14	0.395463	0.462	0.289	1.04123e-09	Hep 1
uqcrq	6.99029e-14	0.379397	0.625	0.47	1.25455e-09	Hep 1
ssr2	7.54332e-14	0.330876	0.654	0.476	1.3538e-09	Hep 1
elovl1b	8.43686e-14	0.429938	0.428	0.267	1.51416e-09	Hep 1
ndufa6	1.16081e-13	0.25773	0.613	0.395	2.0833e-09	Hep 1
thop1	3.96922e-13	0.201947	0.214	0.097	7.12356e-09	Hep 1
ptpn12	4.04199e-13	0.536381	0.281	0.154	7.25416e-09	Hep 1
si:dkey_188i13.10	6.03543e-13	0.234028	0.361	0.2	1.08318e-08	Hep 1
ucp1	6.36815e-13	0.327556	0.298	0.154	1.14289e-08	Hep 1
dad1	6.52054e-13	0.448817	0.562	0.396	1.17024e-08	Hep 1
calr3a	8.11319e-13	0.36663	0.666	0.489	1.45607e-08	Hep 1
acox1	1.43408e-12	0.318655	0.296	0.159	2.57374e-08	Hep 1
zgc:193541	2.07471e-12	0.341302	0.671	0.529	3.72349e-08	Hep 1
atp5f1c	3.2016e-12	0.366141	0.688	0.557	5.74591e-08	Hep 1
mdh1aa	4.12889e-12	0.31073	0.695	0.502	7.41012e-08	Hep 1
rpz5	4.52418e-12	0.200209	0.284	0.145	8.11954e-08	Hep 1
nccrp1	8.42962e-12	0.218118	0.312	0.177	1.51286e-07	Hep 1
ndufab1b	9.06425e-12	0.273689	0.517	0.339	1.62676e-07	Hep 1
cox6a1	1.15283e-11	0.374933	0.704	0.545	2.06899e-07	Hep 1
cyc1	1.22904e-11	0.29534	0.433	0.279	2.20575e-07	Hep 1
CR786578.1	1.636e-11	0.355669	0.656	0.519	2.93612e-07	Hep 1
sdhdb	2.93939e-11	0.219315	0.337	0.194	5.27532e-07	Hep 1
mgst3b	4.8572e-11	0.342925	0.526	0.37	8.71723e-07	Hep 1
uqcrb	5.42376e-11	0.338957	0.651	0.516	9.73402e-07	Hep 1
atp5pd	8.06011e-11	0.341415	0.673	0.55	1.44655e-06	Hep 1
ndufb2	8.15695e-11	0.30557	0.546	0.397	1.46393e-06	Hep 1
si:ch211_235e9.6	1.0858e-10	0.225085	0.382	0.233	1.94869e-06	Hep 1
krtcap2	1.76635e-10	0.246323	0.389	0.235	3.17006e-06	Hep 1
eef1db	2.36267e-10	0.260802	0.769	0.611	4.24028e-06	Hep 1
mvp	2.41159e-10	0.328903	0.5	0.357	4.32808e-06	Hep 1
RPS17	2.45079e-10	0.201871	0.976	0.914	4.39844e-06	Hep 1
si:ch1073_325m22.2	2.79204e-10	0.313238	0.615	0.465	5.01088e-06	Hep 1
SMIM22	5.05705e-10	0.230051	0.315	0.183	9.07588e-06	Hep 1
hspe1	7.16923e-10	0.30818	0.454	0.302	1.28666e-05	Hep 1
hadhb	9.85252e-10	0.207634	0.334	0.202	1.76823e-05	Hep 1
ndufb6	1.15279e-09	0.201855	0.406	0.258	2.06892e-05	Hep 1
arpc1a	1.32124e-09	0.238185	0.356	0.226	2.37124e-05	Hep 1
pdia3	1.51023e-09	0.388858	0.712	0.575	2.71041e-05	Hep 1
galnt7	2.5327e-09	0.236904	0.404	0.257	4.54544e-05	Hep 1
atp5pb	5.06545e-09	0.284733	0.74	0.634	9.09096e-05	Hep 1
si:dkey_28b4.7	5.34107e-09	0.241324	0.296	0.175	9.58562e-05	Hep 1
ndufc2	6.308e-09	0.237861	0.44	0.303	0.00011321	Hep 1
atp5f1b	8.42166e-09	0.298393	0.767	0.663	0.000151144	Hep 1
atp1b1a	1.14838e-08	0.500997	0.558	0.47	0.0002061	Hep 1
txn	1.23049e-08	0.490673	0.716	0.587	0.000220837	Hep 1
ndufb5	1.44074e-08	0.200573	0.334	0.208	0.00025857	Hep 1
ndufb8	1.67353e-08	0.276723	0.589	0.472	0.000300348	Hep 1
ponzr1	3.06615e-08	0.242631	0.62	0.458	0.000550281	Hep 1
atp5meb	7.13897e-08	0.250296	0.507	0.374	0.00128123	Hep 1
uqcrfs1	1.2738e-07	0.298858	0.5	0.394	0.00228608	Hep 1
micos10	1.63301e-07	0.263769	0.365	0.244	0.00293077	Hep 1
ndufa1	2.01086e-07	0.220458	0.575	0.442	0.00360889	Hep 1
ndufa11	2.55106e-07	0.247982	0.488	0.347	0.00457838	Hep 1
BX511034.8	3.18782e-07	0.265493	0.308	0.205	0.00572118	Hep 1
ndufa4l	3.38653e-07	0.263243	0.75	0.683	0.0060778	Hep 1
ENSDARG00000076223	4.0168e-07	0.405355	0.418	0.319	0.00720895	Hep 1
selenof	4.43743e-07	0.25903	0.546	0.428	0.00796386	Hep 1
uqcr10	9.88403e-07	0.277315	0.613	0.509	0.0177389	Hep 1
atp5mc3a	2.31571e-06	0.226293	0.553	0.413	0.0415601	Hep 1
ada	2.39147e-06	0.208959	0.207	0.124	0.0429198	Hep 1
cp	0	3.57529	0.991	0.097	0	Hep 2
C20H6orf58	0	3.56307	0.991	0.12	0	Hep 2
serpina1	0	3.56067	1	0.104	0	Hep 2
serpina1l	0	3.51463	0.973	0.099	0	Hep 2
wu:fj16a03	0	3.50154	0.991	0.077	0	Hep 2
vtg5	0	3.47515	0.883	0.072	0	Hep 2
fgb	0	3.33668	0.995	0.084	0	Hep 2
si:dkeyp_73d8.6	0	3.33571	0.973	0.016	0	Hep 2
cfb	0	3.30172	0.973	0.078	0	Hep 2
crp3	0	3.29245	0.937	0.062	0	Hep 2
C20H20H6orf58	0	3.26292	0.982	0.044	0	Hep 2
si:dkeyp_73d8.8	0	3.24927	0.986	0.034	0	Hep 2
c9	0	3.24491	1	0.088	0	Hep 2
apom	0	3.21116	0.991	0.066	0	Hep 2
si:dkeyp_73d8.9	0	3.19586	0.964	0.028	0	Hep 2
vtg4	0	3.17747	0.667	0.035	0	Hep 2
ambp	0	3.10669	0.991	0.049	0	Hep 2
fgg	0	3.00262	0.986	0.04	0	Hep 2
fga	0	2.99643	0.995	0.074	0	Hep 2
cfhl4	0	2.96811	0.968	0.046	0	Hep 2
c3a.2	0	2.90888	0.968	0.068	0	Hep 2
rbp4	0	2.84084	0.892	0.062	0	Hep 2
ucp1	0	2.78411	0.986	0.123	0	Hep 2
cbln8	0	2.59395	0.928	0.042	0	Hep 2
uox	0	2.58148	0.919	0.037	0	Hep 2
ahsg1	0	2.57844	0.973	0.045	0	Hep 2
aqp12	0	2.54891	0.991	0.067	0	Hep 2
f2	0	2.52452	0.964	0.053	0	Hep 2
apoc2	0	2.49395	0.964	0.11	0	Hep 2
c3a.3	0	2.47692	0.91	0.054	0	Hep 2
serping1	0	2.44306	0.928	0.048	0	Hep 2
plg	0	2.44267	0.937	0.034	0	Hep 2
zgc:123103	0	2.4256	0.941	0.036	0	Hep 2
si:ch1073_126c3.2	0	2.42392	0.847	0.028	0	Hep 2
hpda	0	2.36678	0.955	0.043	0	Hep 2
zgc:112265	0	2.36137	0.919	0.036	0	Hep 2
vtg3	0	2.31807	0.73	0.035	0	Hep 2
apoc4	0	2.30443	0.842	0.021	0	Hep 2
c4b	0	2.27456	0.914	0.072	0	Hep 2
hpxb	0	2.26951	0.856	0.028	0	Hep 2
si:dkey_86l18.10	0	2.26692	0.932	0.016	0	Hep 2
agxtb	0	2.24796	0.865	0.041	0	Hep 2
vtnb	0	2.23069	0.86	0.024	0	Hep 2
rbp2b	0	2.22936	0.842	0.014	0	Hep 2
rnasel3	0	2.2256	0.829	0.015	0	Hep 2
nbn	0	2.20791	0.842	0.047	0	Hep 2
serpinf2b	0	2.18343	0.91	0.034	0	Hep 2
fn1b	0	2.17115	0.896	0.055	0	Hep 2
fads2	0	2.12741	0.932	0.045	0	Hep 2
pnp4b	0	2.09881	0.869	0.044	0	Hep 2
si:dkey_7f3.14	0	2.08853	0.662	0.026	0	Hep 2
vtg7	0	2.07941	0.595	0.016	0	Hep 2
sb:cb37	0	2.03852	0.892	0.012	0	Hep 2
adh8a	0	1.91384	0.869	0.044	0	Hep 2
zgc:153921	0	1.89919	0.797	0.021	0	Hep 2
c3a.6	0	1.89882	0.815	0.026	0	Hep 2
agxta	0	1.88318	0.851	0.038	0	Hep 2
gpd1b	0	1.87129	0.874	0.036	0	Hep 2
mat1a	0	1.86366	0.824	0.031	0	Hep 2
diabloa	0	1.86162	0.734	0.04	0	Hep 2
ces2a	0	1.81983	0.838	0.023	0	Hep 2
agt	0	1.81846	0.788	0.018	0	Hep 2
si:ch1073_280e3.1	0	1.78245	0.86	0.036	0	Hep 2
grhprb	0	1.7696	0.815	0.014	0	Hep 2
pah	0	1.7514	0.784	0.02	0	Hep 2
itih2	0	1.72159	0.757	0.015	0	Hep 2
c1r	0	1.71672	0.743	0.017	0	Hep 2
scp2a	0	1.69027	0.865	0.071	0	Hep 2
serpina7	0	1.67543	0.712	0.009	0	Hep 2
zgc:162608	0	1.60451	0.599	0.018	0	Hep 2
habp2	0	1.60143	0.68	0.013	0	Hep 2
hgd	0	1.57137	0.748	0.013	0	Hep 2
ftcd	0	1.54589	0.725	0.014	0	Hep 2
c8a	0	1.5406	0.73	0.013	0	Hep 2
si:ch211_288g17.4	0	1.52442	0.653	0.011	0	Hep 2
serpinf2a	0	1.52268	0.752	0.015	0	Hep 2
cbln11	0	1.51247	0.554	0.011	0	Hep 2
si:dkey_90m5.4	0	1.49505	0.716	0.013	0	Hep 2
rcn3	0	1.47066	0.707	0.01	0	Hep 2
fgf19	0	1.45607	0.59	0.01	0	Hep 2
cbln10	0	1.45293	0.68	0.01	0	Hep 2
si:ch211_133n4.9	0	1.45268	0.581	0.012	0	Hep 2
c8g	0	1.42797	0.685	0.01	0	Hep 2
crp2	0	1.41892	0.468	0.003	0	Hep 2
tat	0	1.40927	0.572	0.01	0	Hep 2
ces3	0	1.39659	0.626	0.011	0	Hep 2
c5	0	1.38581	0.667	0.021	0	Hep 2
olfm1b	0	1.36528	0.685	0.01	0	Hep 2
si:ch211_270n8.1	0	1.34583	0.635	0.014	0	Hep 2
zgc:66313	0	1.32932	0.658	0.014	0	Hep 2
rrbp1b	0	1.32257	0.667	0.021	0	Hep 2
fbp1b	0	1.31223	0.613	0.024	0	Hep 2
si:ch73_15n24.1	0	1.28635	0.658	0.011	0	Hep 2
si:ch211_222e20.4	0	1.27333	0.667	0.02	0	Hep 2
bfb	0	1.26352	0.613	0.008	0	Hep 2
slc27a2a	0	1.2563	0.676	0.022	0	Hep 2
comtd1	0	1.23419	0.644	0.008	0	Hep 2
gc	0	1.22721	0.509	0.008	0	Hep 2
selenop2	0	1.19683	0.586	0.007	0	Hep 2
si:ch73_281k2.5	0	1.18485	0.644	0.027	0	Hep 2
gstt1a	0	1.17649	0.613	0.004	0	Hep 2
tdo2a	0	1.17471	0.595	0.005	0	Hep 2
kng1	0	1.15087	0.59	0.016	0	Hep 2
lipca	0	1.13055	0.572	0.011	0	Hep 2
ttr	0	1.12912	0.572	0.007	0	Hep 2
f10	0	1.12874	0.613	0.006	0	Hep 2
f7i	0	1.11452	0.563	0.006	0	Hep 2
ttc36	0	1.10104	0.595	0.005	0	Hep 2
zgc:174259	0	1.0993	0.586	0.007	0	Hep 2
si:ch1073_416d2.3	0	1.09018	0.59	0.011	0	Hep 2
cyp2ad2	0	1.07447	0.509	0.008	0	Hep 2
vtna	0	1.0662	0.545	0.011	0	Hep 2
prg4b	0	1.06586	0.541	0.008	0	Hep 2
acmsd	0	1.04636	0.595	0.017	0	Hep 2
itih3a	0	1.03138	0.554	0.006	0	Hep 2
cfhl3	0	1.02136	0.55	0.005	0	Hep 2
ldhbb	0	1.01356	0.505	0.006	0	Hep 2
vmo1b	0	1.00637	0.55	0.007	0	Hep 2
c8b	0	0.970124	0.518	0.009	0	Hep 2
cfhl5	0	0.961957	0.491	0.002	0	Hep 2
ahsg2	0	0.95544	0.518	0.007	0	Hep 2
nme4	0	0.954765	0.5	0.005	0	Hep 2
ccl39.2	0	0.944077	0.468	0.005	0	Hep 2
masp2	0	0.922783	0.491	0.006	0	Hep 2
cbln17	0	0.903388	0.518	0.007	0	Hep 2
proca	0	0.902876	0.477	0.005	0	Hep 2
serpind1	0	0.861412	0.486	0.007	0	Hep 2
bckdhbl	0	0.855514	0.468	0.008	0	Hep 2
pygl	0	0.844404	0.446	0.006	0	Hep 2
wu:fd46c06	0	0.839589	0.419	0.003	0	Hep 2
a2ml	0	0.788217	0.45	0.005	0	Hep 2
shbg	0	0.650662	0.383	0.002	0	Hep 2
lcn15	1.51223e-307	0.881166	0.468	0.009	2.714e-303	Hep 2
f7	9.6176e-305	0.845774	0.432	0.006	1.72607e-300	Hep 2
hao1	1.97909e-302	0.65712	0.383	0.003	3.55187e-298	Hep 2
pklr	4.94101e-299	2.07497	0.896	0.091	8.86764e-295	Hep 2
cfhl1	8.92741e-294	0.761104	0.387	0.004	1.6022e-289	Hep 2
afp4	5.08841e-291	3.15261	1	0.147	9.13217e-287	Hep 2
si:ch211_113d11.5	1.31293e-290	0.759591	0.41	0.006	2.35631e-286	Hep 2
itih3b	1.45697e-290	0.871355	0.459	0.01	2.61482e-286	Hep 2
slco1d1	1.80257e-289	0.724353	0.428	0.007	3.23507e-285	Hep 2
BX001030.1	1.26749e-286	1.5415	0.446	0.009	2.27477e-282	Hep 2
igf2a	7.72732e-286	0.91494	0.437	0.008	1.38682e-281	Hep 2
rtn1a	5.84581e-283	1.74433	0.851	0.079	1.04915e-278	Hep 2
gamt	2.86492e-282	1.84065	0.896	0.092	5.14168e-278	Hep 2
CABZ01033205.1	1.34472e-281	0.792766	0.41	0.006	2.41336e-277	Hep 2
slc22a2	2.21353e-281	0.746928	0.441	0.009	3.97263e-277	Hep 2
c7b	4.99864e-280	0.820069	0.365	0.003	8.97105e-276	Hep 2
si:rp71_15k1.1	6.13748e-280	0.686332	0.369	0.003	1.10149e-275	Hep 2
zgc:153913	2.04598e-277	0.54099	0.351	0.002	3.67193e-273	Hep 2
si:ch1073_110a20.7	3.63504e-277	2.63051	0.923	0.113	6.5238e-273	Hep 2
asgrl1	3.57765e-276	0.783601	0.446	0.01	6.42082e-272	Hep 2
vtg6	5.76756e-274	1.40305	0.419	0.008	1.0351e-269	Hep 2
si:ch211_284e20.8	4.64072e-270	0.549774	0.347	0.003	8.3287e-266	Hep 2
cdab	1.47372e-266	0.708851	0.342	0.003	2.64489e-262	Hep 2
apobb.1	2.14566e-266	1.92015	0.887	0.103	3.85081e-262	Hep 2
rdh1	1.64963e-264	1.22822	0.626	0.036	2.96058e-260	Hep 2
steap4	7.34573e-264	1.22053	0.532	0.022	1.31834e-259	Hep 2
igfals	1.21148e-256	0.585743	0.342	0.003	2.17424e-252	Hep 2
angptl3	9.81415e-256	0.642941	0.338	0.003	1.76135e-251	Hep 2
si:ch211_186e20.2	1.70574e-255	0.582697	0.306	0.001	3.06128e-251	Hep 2
oxct1b	3.95097e-254	0.564844	0.329	0.003	7.09081e-250	Hep 2
mst1	3.17446e-248	1.00706	0.536	0.025	5.6972e-244	Hep 2
fetub	7.2531e-248	3.85718	1	0.196	1.30171e-243	Hep 2
apoeb	9.78228e-248	1.34267	0.667	0.048	1.75563e-243	Hep 2
c4	3.74094e-247	1.27069	0.563	0.03	6.71386e-243	Hep 2
zgc:174260	1.70771e-244	0.836849	0.383	0.008	3.06482e-240	Hep 2
pla2g12b	7.54601e-243	0.996275	0.604	0.036	1.35428e-238	Hep 2
itln3	1.9041e-240	3.48463	0.869	0.118	3.41728e-236	Hep 2
c3a.1	1.49367e-238	3.95255	1	0.21	2.68068e-234	Hep 2
si:dkey_105h12.2	2.73773e-236	0.729594	0.351	0.006	4.9134e-232	Hep 2
prozb	3.02566e-236	0.50163	0.297	0.002	5.43015e-232	Hep 2
cfh	2.03451e-232	1.71588	0.937	0.129	3.65134e-228	Hep 2
fabp10a	7.53803e-232	4.37125	1	0.22	1.35285e-227	Hep 2
apoc1	1.21728e-228	4.52384	1	0.226	2.18465e-224	Hep 2
bhmt	7.55252e-227	3.27663	1	0.226	1.35545e-222	Hep 2
upb1	1.11731e-226	0.559561	0.315	0.004	2.00523e-222	Hep 2
si:ch211_262h13.5	9.10807e-225	0.655213	0.347	0.007	1.63463e-220	Hep 2
lpl	2.67317e-224	0.740428	0.396	0.012	4.79753e-220	Hep 2
dpys	9.91328e-224	0.520794	0.329	0.005	1.77914e-219	Hep 2
rnasel2	1.23014e-223	4.1173	1	0.235	2.20774e-219	Hep 2
slc40a1	5.52226e-223	1.19928	0.559	0.035	9.9108e-219	Hep 2
nr0b1	9.80926e-223	0.463183	0.27	0.001	1.76047e-218	Hep 2
dio2	3.57088e-222	0.624546	0.293	0.003	6.40866e-218	Hep 2
dpydb	1.10562e-219	0.581554	0.338	0.006	1.98425e-215	Hep 2
cbln5	1.17953e-219	0.483268	0.275	0.002	2.11691e-215	Hep 2
uraha	1.79879e-218	0.621698	0.261	0.001	3.22829e-214	Hep 2
tcn2	2.03876e-218	1.36836	0.703	0.069	3.65897e-214	Hep 2
zgc:172051	1.25052e-215	0.528739	0.324	0.006	2.24432e-211	Hep 2
cyp4t8	1.2028e-213	0.505429	0.293	0.003	2.15867e-209	Hep 2
CR626907.1	5.55578e-211	0.685942	0.306	0.005	9.97096e-207	Hep 2
slc27a1b	8.80844e-211	0.56197	0.306	0.005	1.58085e-206	Hep 2
si:ch73_86n18.1	3.48247e-210	0.726691	0.432	0.018	6.25e-206	Hep 2
cat	2.45113e-209	1.46602	0.806	0.11	4.39904e-205	Hep 2
slc38a4	1.03827e-205	0.608269	0.297	0.004	1.86338e-201	Hep 2
si:ch73_141c7.1	2.40745e-205	1.40979	0.671	0.067	4.32065e-201	Hep 2
vtg2	3.22454e-203	3.96252	0.878	0.154	5.78709e-199	Hep 2
pmt	7.55799e-203	0.832177	0.459	0.023	1.35643e-198	Hep 2
gpx4a	5.3649e-201	2.68392	0.991	0.263	9.62839e-197	Hep 2
CR293511.2	1.83297e-200	0.672551	0.369	0.012	3.28963e-196	Hep 2
asgrl2	2.06507e-200	0.533041	0.329	0.008	3.70618e-196	Hep 2
aldob	2.47167e-200	3.34043	0.995	0.277	4.4359e-196	Hep 2
c3b.2	2.60486e-199	0.411886	0.27	0.003	4.67495e-195	Hep 2
abcb11b	4.6904e-198	0.559988	0.279	0.004	8.41787e-194	Hep 2
apoba	5.10076e-198	0.474692	0.279	0.004	9.15434e-194	Hep 2
mlsl	4.07985e-194	0.51123	0.284	0.004	7.3221e-190	Hep 2
ptgdsa	3.30636e-191	0.481248	0.261	0.003	5.93393e-187	Hep 2
f7l	5.75094e-190	0.580415	0.311	0.007	1.03212e-185	Hep 2
g6pca.2	7.16854e-190	0.940849	0.473	0.028	1.28654e-185	Hep 2
allc	1.38615e-189	0.518144	0.338	0.01	2.48772e-185	Hep 2
zgc:112492	9.61929e-189	0.455407	0.248	0.002	1.72637e-184	Hep 2
si:ch211_186e20.7	6.53035e-187	0.726748	0.405	0.019	1.172e-182	Hep 2
gapdh	8.62989e-185	2.40382	0.995	0.293	1.54881e-180	Hep 2
cyp2y3	1.73505e-184	0.411283	0.243	0.002	3.1139e-180	Hep 2
g6pca.1	2.5619e-184	0.436206	0.239	0.002	4.59784e-180	Hep 2
CR855311.1	7.30848e-184	3.34964	0.995	0.305	1.31165e-179	Hep 2
tac4	2.81763e-182	1.05054	0.297	0.007	5.0568e-178	Hep 2
hpxa	8.93846e-181	1.9515	0.495	0.036	1.60419e-176	Hep 2
aldh1l1	3.72213e-179	1.22626	0.649	0.073	6.6801e-175	Hep 2
cyp1a	2.9203e-178	0.815201	0.45	0.028	5.24105e-174	Hep 2
ppdpfa	6.25778e-178	1.51617	0.802	0.121	1.12308e-173	Hep 2
msrb2	9.94927e-178	0.411017	0.239	0.002	1.7856e-173	Hep 2
slc13a5a	4.48501e-177	0.639785	0.347	0.013	8.04925e-173	Hep 2
cebpd	7.34811e-177	1.17101	0.586	0.057	1.31877e-172	Hep 2
f5	1.64403e-176	1.08288	0.595	0.056	2.95055e-172	Hep 2
slc2a2	1.48032e-173	0.654956	0.428	0.025	2.65673e-169	Hep 2
cox7a1	6.63747e-172	1.15335	0.703	0.091	1.19123e-167	Hep 2
serpinc1	1.59519e-171	0.425004	0.239	0.003	2.8629e-167	Hep 2
upp2	3.66371e-171	0.567449	0.248	0.004	6.57527e-167	Hep 2
ahcy	3.02428e-166	2.21594	0.986	0.343	5.42767e-162	Hep 2
g0s2	7.13627e-166	0.786106	0.365	0.017	1.28075e-161	Hep 2
zgc:171534	4.97284e-165	0.502531	0.234	0.003	8.92476e-161	Hep 2
apoa2	2.03672e-164	4.43581	1	0.433	3.6553e-160	Hep 2
nots	1.95636e-162	0.599469	0.311	0.011	3.51108e-158	Hep 2
apoa1b	6.17846e-162	4.38444	1	0.449	1.10885e-157	Hep 2
vtg1	9.35435e-160	4.30463	1	0.446	1.67882e-155	Hep 2
hp	3.41045e-158	2.10309	0.973	0.289	6.12073e-154	Hep 2
gatm	3.96989e-158	0.734386	0.338	0.015	7.12475e-154	Hep 2
dio1	7.44861e-158	0.645947	0.383	0.021	1.3368e-153	Hep 2
hpn	6.78894e-156	0.525821	0.266	0.007	1.21841e-151	Hep 2
cbsa	2.78238e-154	0.510905	0.32	0.013	4.99353e-150	Hep 2
zgc:195173	3.87569e-153	1.10655	0.631	0.081	6.95571e-149	Hep 2
phyhd1	1.32015e-148	0.455037	0.257	0.007	2.36927e-144	Hep 2
tfa	3.86391e-146	4.71993	1	0.617	6.93456e-142	Hep 2
si:ch211_214j24.14	9.24329e-145	0.41942	0.266	0.008	1.65889e-140	Hep 2
fabp3	4.15892e-144	1.51902	0.95	0.283	7.46401e-140	Hep 2
elovl2	5.93735e-141	0.442165	0.27	0.009	1.06558e-136	Hep 2
rabl6b	4.69329e-140	1.20381	0.703	0.118	8.42305e-136	Hep 2
pcbd1	2.06118e-138	0.740957	0.464	0.043	3.6992e-134	Hep 2
igfbp1a	1.63453e-137	1.58725	0.716	0.132	2.93348e-133	Hep 2
gpt2l	2.80439e-137	0.687009	0.36	0.023	5.03303e-133	Hep 2
gstz1	3.25072e-137	0.883599	0.514	0.056	5.83406e-133	Hep 2
gchfr	3.80138e-137	0.80342	0.491	0.049	6.82234e-133	Hep 2
BX629346.2	3.53714e-135	0.84824	0.419	0.035	6.34811e-131	Hep 2
selenop	4.11299e-135	0.868865	0.649	0.094	7.38158e-131	Hep 2
xdh	4.5405e-133	0.380293	0.212	0.004	8.14884e-129	Hep 2
ugt5c2	1.60988e-132	0.758874	0.414	0.034	2.88925e-128	Hep 2
cideb	6.93738e-131	0.552165	0.311	0.017	1.24505e-126	Hep 2
pxmp2	4.06564e-126	0.663891	0.437	0.041	7.29661e-122	Hep 2
cyp2x10.2	9.31689e-126	0.29752	0.203	0.004	1.6721e-121	Hep 2
gstr	1.00254e-125	1.38843	0.896	0.264	1.79925e-121	Hep 2
akt2l	1.8443e-124	0.830849	0.541	0.068	3.30996e-120	Hep 2
comta	2.72818e-124	0.481025	0.297	0.016	4.89626e-120	Hep 2
apoa4b.1	5.75473e-122	1.06135	0.667	0.115	1.0328e-117	Hep 2
zgc:174904	8.26881e-122	0.76892	0.536	0.067	1.484e-117	Hep 2
aplp1	1.135e-121	0.384549	0.221	0.007	2.03699e-117	Hep 2
ttpa	7.68545e-121	0.359743	0.27	0.013	1.37931e-116	Hep 2
CABZ01073265.1	8.45808e-121	0.599498	0.477	0.049	1.51797e-116	Hep 2
gpx3	3.45252e-120	0.515776	0.284	0.015	6.19624e-116	Hep 2
nr5a5	3.7422e-119	0.528129	0.32	0.021	6.71613e-115	Hep 2
dhrs9	6.60846e-118	0.945735	0.622	0.099	1.18602e-113	Hep 2
cyp4v7	1.66597e-117	0.414688	0.257	0.012	2.98992e-113	Hep 2
cyp3a65	4.69965e-117	0.793457	0.468	0.053	8.43447e-113	Hep 2
mdh1aa	5.53246e-117	1.51874	0.968	0.496	9.92911e-113	Hep 2
hdlbpa	3.38667e-115	1.42587	0.95	0.405	6.07805e-111	Hep 2
aldh6a1	4.1751e-114	1.27979	0.838	0.245	7.49306e-110	Hep 2
eef1da	7.70401e-112	1.39012	0.977	0.68	1.38264e-107	Hep 2
bmp1a	3.55892e-111	0.405204	0.266	0.014	6.3872e-107	Hep 2
a1cf	7.17949e-111	0.722208	0.374	0.035	1.2885e-106	Hep 2
apoa1a	1.60027e-110	1.05019	0.613	0.109	2.872e-106	Hep 2
rltgr	1.61843e-109	0.629127	0.342	0.028	2.90459e-105	Hep 2
eno3	4.45306e-109	1.54319	0.986	0.617	7.99192e-105	Hep 2
itgb1b.2	1.04423e-106	0.373053	0.234	0.011	1.87409e-102	Hep 2
etnppl	2.71634e-104	0.35664	0.239	0.012	4.87501e-100	Hep 2
c1s	2.55365e-103	0.578758	0.387	0.039	4.58304e-99	Hep 2
st3gal7	9.97121e-101	0.558709	0.356	0.034	1.78953e-96	Hep 2
gpr39	4.76392e-99	0.480819	0.365	0.037	8.54981e-95	Hep 2
si:ch211_212c13.8	1.54961e-98	0.334394	0.207	0.009	2.78108e-94	Hep 2
faxdc2	5.69703e-98	0.678516	0.459	0.062	1.02245e-93	Hep 2
cetp	1.52835e-97	0.586431	0.387	0.042	2.74293e-93	Hep 2
dbi	4.68533e-97	1.261	0.946	0.44	8.40876e-93	Hep 2
gys2	6.12677e-97	0.340462	0.216	0.01	1.09957e-92	Hep 2
rcl1	6.86922e-97	0.925363	0.572	0.106	1.23282e-92	Hep 2
rplp0	2.24096e-96	0.743525	1	0.997	4.02185e-92	Hep 2
gda	3.59844e-96	0.391343	0.284	0.021	6.45812e-92	Hep 2
cxcl18b	2.11972e-94	0.629614	0.261	0.018	3.80426e-90	Hep 2
si:dkey_151g10.6	2.53365e-94	0.837273	1	0.976	4.54714e-90	Hep 2
eef2b	8.98425e-94	0.883307	1	0.951	1.6124e-89	Hep 2
qdpra	2.85793e-93	0.61745	0.365	0.04	5.12912e-89	Hep 2
krt18a.1	4.22252e-92	0.792339	0.595	0.115	7.57815e-88	Hep 2
slc51a	5.20865e-92	0.351367	0.203	0.009	9.34797e-88	Hep 2
eef1a1l1	1.34071e-91	0.765399	1	0.995	2.40617e-87	Hep 2
cx32.3	2.75924e-91	0.479713	0.288	0.024	4.952e-87	Hep 2
cx28.9	1.26688e-88	0.380199	0.252	0.018	2.27366e-84	Hep 2
oaz2a	2.60383e-88	0.483601	0.266	0.02	4.6731e-84	Hep 2
BX539325.2	1.5037e-87	0.42489	0.221	0.013	2.69868e-83	Hep 2
abcc2	1.71316e-87	0.577071	0.338	0.036	3.0746e-83	Hep 2
rpl22l1	4.4115e-87	1.04252	0.995	0.707	7.91731e-83	Hep 2
pon3.2	1.93434e-84	0.393443	0.266	0.022	3.47155e-80	Hep 2
shmt1	2.84116e-84	0.844295	0.586	0.127	5.09904e-80	Hep 2
cpn1	3.91846e-84	0.718959	0.581	0.116	7.03247e-80	Hep 2
rpl23a	1.05054e-83	0.692028	1	0.984	1.88541e-79	Hep 2
acbd5a	4.04364e-83	0.637118	0.383	0.05	7.25712e-79	Hep 2
rps2	4.34263e-82	0.62308	1	0.997	7.79372e-78	Hep 2
rgn	1.2138e-80	0.504114	0.293	0.029	2.17841e-76	Hep 2
si:dkey_74k8.3	2.92916e-80	0.424331	0.288	0.028	5.25697e-76	Hep 2
suclg1	2.02564e-79	1.02948	0.892	0.394	3.63542e-75	Hep 2
nupr1b	5.93571e-79	0.591881	0.383	0.052	1.06528e-74	Hep 2
chpt1	6.24816e-79	0.765238	0.514	0.1	1.12136e-74	Hep 2
zgc:194392	6.94985e-79	0.531201	0.306	0.032	1.24729e-74	Hep 2
fxyd1	1.11922e-78	0.820029	0.608	0.138	2.00867e-74	Hep 2
cyp2k19	1.07558e-77	0.547382	0.396	0.057	1.93034e-73	Hep 2
cox5b2	2.15257e-77	0.845062	0.649	0.161	3.86321e-73	Hep 2
tsku	8.10214e-77	0.335341	0.243	0.02	1.45409e-72	Hep 2
rps12	3.29017e-75	0.707019	1	0.964	5.90487e-71	Hep 2
ssx2ipb	9.38767e-75	1.2218	0.221	0.017	1.6848e-70	Hep 2
ssr3	1.23369e-74	0.961593	0.869	0.367	2.21411e-70	Hep 2
ssr2	1.38009e-74	0.997353	0.914	0.471	2.47684e-70	Hep 2
zgc:136439	6.42955e-74	0.492246	0.329	0.041	1.15391e-69	Hep 2
rpl18a	1.4356e-73	0.595237	1	0.985	2.57648e-69	Hep 2
slc37a4a	1.41776e-72	0.418908	0.306	0.036	2.54445e-68	Hep 2
rpl7	1.5583e-72	0.644082	1	0.971	2.79668e-68	Hep 2
rpl4	1.63313e-72	0.657852	1	0.966	2.93098e-68	Hep 2
sec61b	7.58032e-72	1.01926	0.91	0.445	1.36044e-67	Hep 2
RPS17	7.49178e-71	0.71424	1	0.916	1.34455e-66	Hep 2
ssr4	1.18617e-70	0.982406	0.842	0.361	2.12883e-66	Hep 2
rps8a	9.66171e-69	0.62102	1	0.965	1.73399e-64	Hep 2
zfp36l1b	1.77717e-68	0.751862	0.437	0.082	3.18948e-64	Hep 2
pck1	3.86112e-68	0.58414	0.212	0.017	6.92956e-64	Hep 2
clic5b	1.3556e-67	0.387569	0.27	0.03	2.4329e-63	Hep 2
rpl12	2.37626e-67	0.604981	1	0.973	4.26467e-63	Hep 2
cyp2p9	7.28158e-67	0.274839	0.207	0.016	1.30682e-62	Hep 2
rpl36a	1.37429e-66	0.592589	1	0.967	2.46643e-62	Hep 2
lxn	2.71848e-66	0.903017	0.784	0.283	4.87886e-62	Hep 2
cyp3c1	6.78978e-65	0.924119	0.559	0.144	1.21856e-60	Hep 2
snap23.2	1.78051e-64	0.481486	0.306	0.04	3.19548e-60	Hep 2
sec61a1	1.17283e-63	0.804482	0.671	0.21	2.10488e-59	Hep 2
rps3a	2.45175e-63	0.628053	1	0.941	4.40016e-59	Hep 2
rpsa	3.75501e-63	0.535894	1	0.988	6.73912e-59	Hep 2
rpl15	1.16454e-62	0.608818	1	0.967	2.09e-58	Hep 2
vdac3	1.28586e-62	0.523221	0.365	0.061	2.30773e-58	Hep 2
rps19	1.4052e-62	0.570569	1	0.97	2.52191e-58	Hep 2
rpl34	1.34839e-61	0.571277	1	0.97	2.41996e-57	Hep 2
pgrmc1	4.60263e-61	0.709887	0.559	0.145	8.26033e-57	Hep 2
rps27a	7.36212e-61	0.582557	1	0.97	1.32128e-56	Hep 2
rps20	1.2196e-60	0.540631	1	0.987	2.18881e-56	Hep 2
rpl5a	1.7275e-60	0.643357	0.995	0.913	3.10035e-56	Hep 2
gsta.1	2.32382e-60	0.460207	0.293	0.04	4.17057e-56	Hep 2
pgm1	2.83613e-59	0.678434	0.509	0.123	5.09001e-55	Hep 2
ENSDARG00000076223	3.08781e-59	1.54243	0.68	0.309	5.54169e-55	Hep 2
eef1g	4.04516e-58	0.619266	0.995	0.949	7.25985e-54	Hep 2
rpl13	4.43156e-58	0.545503	1	0.973	7.95332e-54	Hep 2
rpl6	1.04939e-57	0.548001	1	0.962	1.88334e-53	Hep 2
eif5a	1.42665e-57	0.785277	0.955	0.713	2.56041e-53	Hep 2
rpl3	1.54403e-56	0.567512	1	0.945	2.77107e-52	Hep 2
rida	2.49462e-56	0.756603	0.518	0.135	4.4771e-52	Hep 2
ggcx	1.12455e-55	0.309654	0.243	0.029	2.01823e-51	Hep 2
rpl13a	1.36213e-55	0.588176	0.995	0.953	2.44462e-51	Hep 2
si:ch211_248a14.8	3.18223e-54	0.297457	0.225	0.026	5.71114e-50	Hep 2
dcxr	4.68358e-54	0.429395	0.261	0.036	8.40562e-50	Hep 2
sec61g	5.6265e-54	0.794607	0.968	0.733	1.00979e-49	Hep 2
eef1b2	1.35138e-53	0.690955	0.977	0.818	2.42533e-49	Hep 2
rps18	2.77889e-53	0.500066	1	0.984	4.98727e-49	Hep 2
rpl21	4.2629e-53	0.507229	1	0.973	7.65063e-49	Hep 2
kmo	5.87215e-53	0.390688	0.27	0.039	1.05387e-48	Hep 2
slc25a20	1.08242e-52	0.65274	0.559	0.161	1.94261e-48	Hep 2
pno1	1.47148e-52	0.690183	0.667	0.229	2.64087e-48	Hep 2
rpl7a	1.84005e-52	0.518242	1	0.971	3.30235e-48	Hep 2
rpl18	4.7232e-52	0.500353	1	0.981	8.47673e-48	Hep 2
rps7	6.07735e-52	0.521593	1	0.96	1.0907e-47	Hep 2
gcshb	1.18951e-51	0.51475	0.482	0.114	2.13481e-47	Hep 2
mgst1.2	2.07432e-51	0.624692	0.405	0.087	3.72278e-47	Hep 2
rmdn1	3.95937e-51	0.609065	0.446	0.108	7.10589e-47	Hep 2
rpl10a	3.97538e-51	0.544741	1	0.935	7.13461e-47	Hep 2
si:ch211_9d9.1	1.022e-50	1.32818	0.676	0.261	1.83418e-46	Hep 2
sult1st3	2.4828e-50	0.347896	0.207	0.023	4.45587e-46	Hep 2
nme2b.1	4.70043e-50	0.501939	1	0.937	8.43586e-46	Hep 2
BX571960.2	7.47073e-50	0.288627	0.225	0.028	1.34077e-45	Hep 2
zgc:103678	1.87355e-49	0.374529	0.216	0.026	3.36246e-45	Hep 2
rpl9	3.66442e-49	0.534279	0.995	0.933	6.57654e-45	Hep 2
zgc:171772	4.41124e-49	0.457682	1	0.986	7.91685e-45	Hep 2
chia.6	1.52872e-48	0.396223	0.554	0.158	2.7436e-44	Hep 2
rpl10	1.11367e-47	0.48887	1	0.971	1.9987e-43	Hep 2
krt8	5.05964e-47	0.722967	0.491	0.142	9.08053e-43	Hep 2
cyp2aa6	2.14746e-46	0.305683	0.239	0.034	3.85405e-42	Hep 2
acaa1	8.75096e-46	0.452409	0.369	0.081	1.57053e-41	Hep 2
rpl8	1.14194e-45	0.421751	1	0.99	2.04943e-41	Hep 2
rpl35	1.36419e-45	0.457996	1	0.976	2.44831e-41	Hep 2
rpl27	1.92428e-45	0.448034	1	0.98	3.4535e-41	Hep 2
erlin2	2.99921e-45	0.468194	0.234	0.034	5.38269e-41	Hep 2
adh5	3.02043e-45	0.627409	0.626	0.223	5.42077e-41	Hep 2
rps6	3.5636e-45	0.454505	1	0.974	6.3956e-41	Hep 2
sdc2	1.02598e-44	0.342385	0.266	0.043	1.84133e-40	Hep 2
rack1	1.05764e-44	0.455067	0.995	0.972	1.89815e-40	Hep 2
rpl24	1.68813e-44	0.460726	1	0.972	3.02969e-40	Hep 2
atf5b	1.74071e-44	0.444528	0.414	0.098	3.12405e-40	Hep 2
rpl11	3.04564e-44	0.470522	1	0.967	5.46601e-40	Hep 2
rpl26	4.45136e-44	0.502133	1	0.955	7.98885e-40	Hep 2
cish	5.5127e-44	0.496794	0.32	0.064	9.89365e-40	Hep 2
sat1a.1	6.43036e-44	0.410869	0.365	0.079	1.15406e-39	Hep 2
atp6v0e1	8.59981e-44	0.457884	1	0.968	1.54341e-39	Hep 2
MGARP	1.84237e-43	0.390643	0.257	0.043	3.3065e-39	Hep 2
rpl32	4.21584e-43	0.457208	1	0.953	7.56617e-39	Hep 2
rpl31	6.48424e-43	0.449756	1	0.971	1.16373e-38	Hep 2
rpl5b	1.59957e-42	0.532918	0.982	0.871	2.87074e-38	Hep 2
sdr16c5b	2.11458e-42	0.474791	0.414	0.104	3.79503e-38	Hep 2
rpl29	2.29503e-42	0.509146	0.991	0.935	4.1189e-38	Hep 2
adka	2.67757e-42	0.47407	0.356	0.081	4.80544e-38	Hep 2
ndrg2	3.75889e-42	0.435586	0.302	0.059	6.74608e-38	Hep 2
rps5	4.53779e-42	0.44644	1	0.977	8.14397e-38	Hep 2
rps15	1.40285e-41	0.43527	1	0.968	2.5177e-37	Hep 2
faua	2.94952e-41	0.424677	1	0.97	5.29351e-37	Hep 2
gnmt	3.65706e-41	0.584122	0.482	0.146	6.56332e-37	Hep 2
rps3	1.22719e-40	0.42899	1	0.986	2.20243e-36	Hep 2
cox4i2	1.83414e-40	0.349495	0.225	0.035	3.29173e-36	Hep 2
rps13	2.13741e-40	0.430197	1	0.969	3.83601e-36	Hep 2
rps24	2.39356e-40	0.408593	1	0.979	4.29571e-36	Hep 2
rps9	2.82663e-40	0.484004	0.995	0.851	5.07296e-36	Hep 2
rpl17	2.99648e-40	0.45831	1	0.959	5.37779e-36	Hep 2
cldn15lb	3.57405e-40	0.389397	0.383	0.093	6.41434e-36	Hep 2
rps4x	3.93816e-40	0.448876	1	0.977	7.06782e-36	Hep 2
fh	9.80795e-40	0.470766	0.369	0.092	1.76023e-35	Hep 2
ormdl1	1.36886e-39	0.490711	0.414	0.111	2.45669e-35	Hep 2
atox1	2.59216e-39	0.585407	0.441	0.129	4.65216e-35	Hep 2
rpl35a	6.98766e-39	0.425279	0.995	0.976	1.25408e-34	Hep 2
sccpdha.1	1.01494e-38	0.301296	0.27	0.05	1.82152e-34	Hep 2
rpl23	1.10739e-38	0.393776	1	0.981	1.98744e-34	Hep 2
qsox1	1.17508e-38	0.278616	0.212	0.032	2.10891e-34	Hep 2
gnpnat1	2.34217e-38	0.465679	0.396	0.104	4.2035e-34	Hep 2
hyi	5.58901e-38	0.326781	0.225	0.037	1.00306e-33	Hep 2
slc25a5	6.75428e-38	0.49231	1	0.978	1.21219e-33	Hep 2
rpl37	8.21407e-38	0.395343	1	0.977	1.47418e-33	Hep 2
rplp1	1.03441e-37	0.397393	0.995	0.986	1.85645e-33	Hep 2
rpl30	1.36496e-37	0.422019	0.995	0.958	2.44969e-33	Hep 2
hacd2	3.89744e-37	0.435918	0.387	0.103	6.99474e-33	Hep 2
ddx21	4.33545e-37	0.696958	0.766	0.395	7.78082e-33	Hep 2
tob1b	6.36444e-37	0.572747	0.482	0.156	1.14223e-32	Hep 2
rps28	1.78147e-36	0.420443	1	0.974	3.1972e-32	Hep 2
atp5mc3b	2.26893e-36	0.557217	0.977	0.775	4.07204e-32	Hep 2
slc31a1	2.73076e-36	0.353263	0.297	0.065	4.9009e-32	Hep 2
cmbl	4.59481e-36	0.373404	0.311	0.07	8.2463e-32	Hep 2
snd1	8.73021e-36	0.607942	0.554	0.208	1.56681e-31	Hep 2
rpl38	1.96936e-34	0.385973	0.995	0.972	3.53441e-30	Hep 2
rpl39	2.08185e-34	0.428229	0.995	0.946	3.73629e-30	Hep 2
ehhadh	2.90833e-34	0.258941	0.225	0.041	5.21959e-30	Hep 2
pon1	3.21909e-34	0.293123	0.248	0.048	5.77729e-30	Hep 2
zgc:92630	3.41717e-34	0.361177	0.311	0.072	6.13279e-30	Hep 2
rps23	1.80816e-33	0.388022	0.995	0.973	3.2451e-29	Hep 2
rpl28	1.89139e-33	0.391839	1	0.972	3.39447e-29	Hep 2
fkbp11	1.94707e-33	0.541464	0.315	0.08	3.49441e-29	Hep 2
nap1l1	2.42471e-33	0.611777	0.802	0.436	4.35162e-29	Hep 2
rpl19	4.20018e-33	0.340658	1	0.99	7.53806e-29	Hep 2
rps26l	4.40949e-33	0.410855	0.995	0.949	7.91371e-29	Hep 2
si:dkey_51e6.1	1.1077e-32	0.237465	0.239	0.046	1.98799e-28	Hep 2
abat	1.75043e-32	0.357499	0.257	0.055	3.1415e-28	Hep 2
rps15a	1.2046e-31	0.402085	1	0.961	2.1619e-27	Hep 2
etfb	1.47805e-31	0.563138	0.55	0.224	2.65265e-27	Hep 2
rpl36	2.11992e-31	0.3443	1	0.978	3.80462e-27	Hep 2
rps25	2.69386e-31	0.357583	1	0.979	4.83467e-27	Hep 2
ybx1	2.72055e-31	0.453228	0.986	0.863	4.88257e-27	Hep 2
gstk1	2.74443e-31	0.431335	0.365	0.104	4.92543e-27	Hep 2
rfc1	2.75282e-31	0.503362	0.964	0.818	4.94049e-27	Hep 2
rps14	7.98453e-31	0.360453	1	0.98	1.43298e-26	Hep 2
ctsla	1.0227e-30	0.35869	0.419	0.129	1.83545e-26	Hep 2
porb	8.32069e-30	0.355265	0.288	0.071	1.49331e-25	Hep 2
isoc2	1.2977e-29	0.24889	0.212	0.041	2.32899e-25	Hep 2
ly97.3	2.31364e-29	0.328886	0.203	0.038	4.1523e-25	Hep 2
cyb5a	2.32373e-29	0.415804	0.41	0.131	4.17039e-25	Hep 2
mpc1	2.64976e-29	0.527174	0.577	0.242	4.75553e-25	Hep 2
rps16	2.7787e-29	0.368363	1	0.953	4.98694e-25	Hep 2
uba52	2.00839e-28	0.338253	1	0.978	3.60445e-24	Hep 2
lman1	4.25742e-28	0.360943	0.243	0.056	7.64079e-24	Hep 2
aldh7a1	8.0055e-28	0.466384	0.419	0.144	1.43675e-23	Hep 2
tpi1b	8.37541e-28	0.634891	0.802	0.523	1.50314e-23	Hep 2
rps26	8.89329e-28	0.379483	0.991	0.907	1.59608e-23	Hep 2
slc25a10	1.02545e-27	0.293537	0.252	0.06	1.84037e-23	Hep 2
ppib	1.55401e-26	0.571231	0.77	0.51	2.78897e-22	Hep 2
nucb2b	4.92276e-26	0.386746	0.32	0.095	8.83488e-22	Hep 2
BX908782.2	1.6289e-25	0.930684	0.788	0.545	2.92338e-21	Hep 2
si:dkey_14d8.7	5.52504e-25	0.335342	0.369	0.125	9.91578e-21	Hep 2
hspe1	7.23025e-25	0.424519	0.649	0.299	1.29761e-20	Hep 2
ginm1	1.57067e-24	0.454785	0.428	0.163	2.81888e-20	Hep 2
si:dkey_14d8.6	1.59472e-24	0.346848	0.716	0.462	2.86204e-20	Hep 2
retsat	8.8445e-24	0.30509	0.27	0.075	1.58732e-19	Hep 2
tpt1	1.25029e-23	0.327706	1	0.99	2.2439e-19	Hep 2
zgc:110339	1.33601e-23	0.475504	0.405	0.153	2.39774e-19	Hep 2
rpl22	2.00577e-23	0.276475	1	0.99	3.59975e-19	Hep 2
cd9a	6.30421e-23	0.446768	0.486	0.205	1.13142e-18	Hep 2
msmo1	1.2878e-22	0.302985	0.27	0.077	2.31122e-18	Hep 2
nipsnap3a	1.76815e-22	0.312318	0.266	0.077	3.1733e-18	Hep 2
mthfd1b	3.45205e-22	0.29853	0.216	0.054	6.1954e-18	Hep 2
pdia3	4.13754e-22	0.402751	0.851	0.574	7.42564e-18	Hep 2
serp1	4.65552e-22	0.518129	0.545	0.254	8.35526e-18	Hep 2
pgk1	4.95163e-22	0.44904	0.77	0.446	8.88669e-18	Hep 2
aldh8a1	5.29013e-22	0.29786	0.23	0.06	9.4942e-18	Hep 2
p4hb	8.93212e-22	0.26102	0.257	0.073	1.60305e-17	Hep 2
CABZ01058650.1	1.82622e-21	0.339181	0.239	0.066	3.27752e-17	Hep 2
cox8b	3.56221e-21	0.338876	0.842	0.491	6.39309e-17	Hep 2
tram1	3.78279e-21	0.417014	0.473	0.208	6.78897e-17	Hep 2
cgref1	5.09156e-21	0.268233	0.234	0.064	9.13782e-17	Hep 2
rps10	6.14615e-21	0.313775	1	0.972	1.10305e-16	Hep 2
hsp90b1	6.14727e-21	0.51524	0.694	0.371	1.10325e-16	Hep 2
phyh	7.67038e-21	0.359225	0.284	0.09	1.3766e-16	Hep 2
zgc:163080	8.69719e-21	0.352348	0.365	0.134	1.56088e-16	Hep 2
furina	8.99927e-21	0.252508	0.279	0.085	1.6151e-16	Hep 2
glud1b	9.02913e-21	0.39758	0.491	0.221	1.62046e-16	Hep 2
h1_0	1.04066e-20	0.384342	0.252	0.074	1.86766e-16	Hep 2
tob1a	2.26031e-20	0.43139	0.491	0.22	4.05657e-16	Hep 2
akr1b1.1	3.63007e-20	0.238725	0.284	0.088	6.51489e-16	Hep 2
gstp1	3.74247e-20	0.293324	0.82	0.517	6.7166e-16	Hep 2
rps27.1	4.53685e-20	0.280464	1	0.975	8.14229e-16	Hep 2
chchd10	4.97398e-20	0.227583	0.261	0.079	8.9268e-16	Hep 2
rps29	9.58464e-20	0.249599	1	0.983	1.72016e-15	Hep 2
echs1	1.06429e-19	0.290917	0.374	0.142	1.91008e-15	Hep 2
rpl14	6.32303e-19	0.257592	1	0.978	1.13479e-14	Hep 2
cav1	1.96801e-18	0.201396	0.324	0.113	3.53199e-14	Hep 2
prdx4	2.51153e-18	0.341747	0.536	0.254	4.50744e-14	Hep 2
mt2	4.94493e-18	0.438242	0.23	0.07	8.87466e-14	Hep 2
eif4ebp3	1.13149e-17	0.318654	0.261	0.085	2.03069e-13	Hep 2
bccip	1.64715e-17	0.309994	0.509	0.241	2.95614e-13	Hep 2
dhrs4	1.76607e-17	0.24937	0.216	0.064	3.16956e-13	Hep 2
si:ch211_217k17.7	1.34929e-16	0.388039	0.446	0.204	2.42157e-12	Hep 2
acox1	1.61979e-16	0.263896	0.383	0.161	2.90704e-12	Hep 2
ero1b	1.78224e-16	0.32945	0.383	0.163	3.19858e-12	Hep 2
cldnc	1.85973e-16	0.200064	0.279	0.097	3.33766e-12	Hep 2
cryz	2.07208e-16	0.253204	0.207	0.062	3.71875e-12	Hep 2
ssr1	2.13925e-16	0.259003	0.203	0.061	3.83931e-12	Hep 2
rps21	5.47717e-16	0.221192	0.995	0.973	9.82988e-12	Hep 2
cant1b	5.93787e-16	0.209244	0.207	0.063	1.06567e-11	Hep 2
acat1	8.57397e-16	0.289073	0.275	0.101	1.53877e-11	Hep 2
slc16a10	9.38686e-16	0.251864	0.261	0.091	1.68466e-11	Hep 2
cox6b2	1.02141e-15	0.400694	0.766	0.506	1.83312e-11	Hep 2
hadh	1.05875e-15	0.369369	0.32	0.129	1.90014e-11	Hep 2
fam210b	1.6171e-15	0.227186	0.252	0.086	2.90222e-11	Hep 2
rps27l	1.93652e-15	0.575121	0.68	0.41	3.47548e-11	Hep 2
acadm	3.25687e-15	0.332903	0.473	0.236	5.84511e-11	Hep 2
uqcrc2a	3.42794e-15	0.307239	0.392	0.176	6.15212e-11	Hep 2
aldh9a1a.1	3.82401e-15	0.285465	0.315	0.127	6.86296e-11	Hep 2
rplp2l	5.18808e-15	0.234841	1	0.974	9.31105e-11	Hep 2
aldh2.1	6.57851e-15	0.268482	0.212	0.069	1.18064e-10	Hep 2
tjp2b	7.28788e-15	0.218605	0.207	0.066	1.30796e-10	Hep 2
eci2	8.00177e-15	0.279415	0.297	0.117	1.43608e-10	Hep 2
dhdhl	8.16047e-15	0.249482	0.329	0.133	1.46456e-10	Hep 2
BX539332.2	1.28985e-14	2.61393	0.293	0.14	2.31489e-10	Hep 2
prdx2	1.62613e-14	0.220211	0.833	0.61	2.91841e-10	Hep 2
npc1	6.73817e-14	0.205173	0.225	0.077	1.2093e-09	Hep 2
psmb7	9.99628e-14	0.208069	0.225	0.078	1.79403e-09	Hep 2
ppdpfb	1.08946e-13	0.278798	0.55	0.315	1.95525e-09	Hep 2
krtcap2	2.84401e-13	0.295818	0.468	0.239	5.10415e-09	Hep 2
eci1	2.86966e-13	0.325858	0.288	0.119	5.15019e-09	Hep 2
nop53	3.09637e-13	0.349171	0.662	0.441	5.55705e-09	Hep 2
hagh	5.3567e-13	0.200468	0.419	0.196	9.61367e-09	Hep 2
tmem258	6.77677e-13	0.35639	0.716	0.473	1.21623e-08	Hep 2
ak4	1.5539e-12	0.2203	0.203	0.071	2.78878e-08	Hep 2
ptpn12	1.61377e-12	1.11893	0.302	0.159	2.89622e-08	Hep 2
pfn2l	1.70882e-12	0.221726	0.23	0.086	3.06682e-08	Hep 2
mdh2	1.95313e-12	0.36714	0.707	0.493	3.50528e-08	Hep 2
nsa2	2.55556e-12	0.276709	0.914	0.756	4.58646e-08	Hep 2
mpc2	3.62971e-12	0.304368	0.32	0.145	6.51423e-08	Hep 2
smarcd1	4.0715e-12	0.2276	0.252	0.101	7.30711e-08	Hep 2
srprb	5.70674e-12	0.311551	0.279	0.121	1.02419e-07	Hep 2
chp1	1.88523e-11	0.29115	0.275	0.119	3.38342e-07	Hep 2
bckdhb	4.95587e-11	0.237363	0.243	0.102	8.8943e-07	Hep 2
slc11a2	7.20627e-11	0.211952	0.252	0.105	1.29331e-06	Hep 2
naca	2.05045e-10	0.203744	0.986	0.934	3.67993e-06	Hep 2
LO018128.1	2.41057e-10	0.240426	0.527	0.307	4.32626e-06	Hep 2
hsdl2	2.99921e-10	0.26422	0.405	0.217	5.38268e-06	Hep 2
acaa2	6.76074e-10	0.234023	0.212	0.088	1.21335e-05	Hep 2
mycb	1.16904e-09	0.209957	0.365	0.189	2.09807e-05	Hep 2
slc25a33	1.87816e-09	0.316477	0.306	0.153	3.37074e-05	Hep 2
ndufaf3	2.12897e-09	0.202729	0.279	0.131	3.82086e-05	Hep 2
eif3ba	9.60664e-09	0.293035	0.698	0.499	0.00017241	Hep 2
ak2	1.39341e-08	0.220043	0.649	0.435	0.000250075	Hep 2
etfa	4.912e-08	0.229929	0.365	0.207	0.000881557	Hep 2
ndufc2	5.60499e-08	0.334169	0.491	0.307	0.00100593	Hep 2
gtpbp4	6.31207e-08	0.241041	0.658	0.46	0.00113283	Hep 2
tomm20b	5.29108e-07	0.281773	0.541	0.367	0.0094959	Hep 2
eef1db	8.07028e-07	0.239005	0.793	0.617	0.0144837	Hep 2
hm13	8.59698e-07	0.279703	0.288	0.161	0.015429	Hep 2
sod2	2.67595e-06	0.211706	0.432	0.274	0.0480253	Hep 2
si:ch211_243g18.2	0	2.54369	0.932	0.02	0	Hep 3
si:ch211_282j17.2	0	2.42926	0.864	0.016	0	Hep 3
pou2f3	0	2.09367	0.932	0.013	0	Hep 3
si:ch73_22a13.3	0	1.30095	0.729	0.004	0	Hep 3
adgrf3a	0	1.1444	0.61	0.005	0	Hep 3
zgc:158412	0	1.07506	0.661	0.008	0	Hep 3
si:ch211_282j17.8	0	0.608825	0.407	0.001	0	Hep 3
si:ch73_208h1.1	7.73762e-306	1.37844	0.525	0.004	1.38867e-301	Hep 3
CU929145.1	8.92943e-303	2.27788	0.729	0.013	1.60257e-298	Hep 3
tgm2l	3.45501e-295	0.6384	0.39	0.001	6.20072e-291	Hep 3
niban2a	9.1207e-294	1.55512	0.746	0.014	1.63689e-289	Hep 3
CABZ01056052.1	1.45753e-284	1.07045	0.441	0.003	2.61583e-280	Hep 3
tpm4a	2.2092e-284	1.94957	0.78	0.017	3.96486e-280	Hep 3
si:dkeyp_117b11.1	1.6493e-282	1.3723	0.814	0.019	2.96e-278	Hep 3
id2b	1.37682e-280	2.16346	0.797	0.018	2.47098e-276	Hep 3
map7a	2.33304e-280	0.630409	0.373	0.001	4.18711e-276	Hep 3
hes2.2	8.14813e-277	1.27891	0.593	0.008	1.46234e-272	Hep 3
si:dkeyp_93a5.2	7.93677e-268	1.12515	0.593	0.009	1.42441e-263	Hep 3
dnah2	1.11359e-265	0.545857	0.39	0.002	1.99856e-261	Hep 3
myl9a	3.32517e-254	3.58255	0.949	0.034	5.96767e-250	Hep 3
smpx	5.45618e-250	0.465824	0.339	0.001	9.79221e-246	Hep 3
si:ch73_182e20.4	1.10233e-234	2.18753	0.61	0.012	1.97835e-230	Hep 3
si:dkey_85k7.10	3.35172e-230	1.1641	0.542	0.009	6.01532e-226	Hep 3
si:dkeyp_70f9.7	1.46475e-222	0.373176	0.271	0	2.62878e-218	Hep 3
atl1	1.85556e-221	0.774672	0.356	0.002	3.33016e-217	Hep 3
si:dkey_83f18.15	1.34598e-220	0.524414	0.254	0	2.41563e-216	Hep 3
naalad2	5.41108e-215	0.536788	0.339	0.002	9.71126e-211	Hep 3
bcl2l13	1.25129e-213	1.03302	0.492	0.008	2.24569e-209	Hep 3
ano9b	9.44103e-208	1.62796	0.746	0.024	1.69438e-203	Hep 3
si:ch73_366l1.5	2.54408e-207	0.493927	0.339	0.002	4.56586e-203	Hep 3
si:ch211_282j17.1	7.84151e-205	0.431958	0.288	0.001	1.40732e-200	Hep 3
si:dkey_83f18.2	2.0812e-200	0.674394	0.322	0.002	3.73513e-196	Hep 3
si:dkey_85k7.11	8.02372e-197	0.714009	0.424	0.006	1.44002e-192	Hep 3
zgc:112433	3.7408e-196	0.984003	0.576	0.014	6.71361e-192	Hep 3
entpd2a.1	3.75306e-196	1.36079	0.593	0.015	6.73561e-192	Hep 3
BX649522.1	1.98726e-190	0.654993	0.271	0.001	3.56653e-186	Hep 3
cryba2a	6.14843e-187	0.806781	0.305	0.002	1.10346e-182	Hep 3
krt5	7.12148e-185	0.28522	0.254	0.001	1.27809e-180	Hep 3
crp6	1.11802e-182	1.41441	0.339	0.003	2.00651e-178	Hep 3
zgc:162060	2.28563e-181	0.563825	0.271	0.001	4.10202e-177	Hep 3
pip4k2cb	2.4012e-181	0.276332	0.271	0.001	4.30943e-177	Hep 3
myl9b	2.46627e-181	3.36312	0.847	0.041	4.42622e-177	Hep 3
fabp1b.2	6.57722e-180	0.525444	0.305	0.002	1.18041e-175	Hep 3
mrvi1	1.13626e-177	0.623572	0.424	0.007	2.03924e-173	Hep 3
gata1b	5.54e-177	0.647582	0.339	0.004	9.94263e-173	Hep 3
opn1mw4	9.45218e-177	0.501494	0.22	0	1.69638e-172	Hep 3
si:ch211_150d5.3	5.47226e-169	3.373	0.814	0.04	9.82107e-165	Hep 3
crp7	1.74452e-166	1.214	0.288	0.002	3.1309e-162	Hep 3
cyb561a3b	7.1204e-166	0.401001	0.271	0.002	1.2779e-161	Hep 3
si:ch211_270g19.5	1.13278e-165	2.02784	0.458	0.01	2.03299e-161	Hep 3
tmigd1	1.46664e-159	0.329766	0.271	0.002	2.63218e-155	Hep 3
csrp2	5.11972e-153	1.55886	0.661	0.028	9.18835e-149	Hep 3
itprid1	9.56282e-152	1.00095	0.525	0.016	1.71624e-147	Hep 3
si:ch211_214j8.1	2.23372e-149	0.55018	0.288	0.003	4.00886e-145	Hep 3
cav2	6.98315e-149	1.28463	0.661	0.028	1.25327e-144	Hep 3
gsnb	5.3496e-145	0.9845	0.559	0.019	9.60093e-141	Hep 3
cgnb	4.06532e-139	0.793829	0.492	0.015	7.29603e-135	Hep 3
si:dkey_83f18.4	6.90768e-139	0.563464	0.22	0.001	1.23972e-134	Hep 3
si:ch211_282j17.3	8.91385e-139	0.457448	0.22	0.001	1.59977e-134	Hep 3
zgc:101744	2.91199e-134	2.90547	0.915	0.073	5.22615e-130	Hep 3
fat1b	2.18771e-132	0.299839	0.203	0.001	3.92627e-128	Hep 3
ablim1a	1.19534e-129	0.837483	0.576	0.023	2.14529e-125	Hep 3
si:ch211_168b3.2	1.29914e-129	0.629341	0.458	0.014	2.33157e-125	Hep 3
ush1c	2.62086e-129	1.46433	0.864	0.061	4.70367e-125	Hep 3
myh11b	2.67711e-127	3.53465	0.847	0.065	4.80461e-123	Hep 3
myo6b	4.6681e-125	0.854659	0.542	0.022	8.37785e-121	Hep 3
ehd2b	5.34816e-125	0.278319	0.22	0.002	9.59835e-121	Hep 3
cdx1b	8.9809e-125	1.47335	0.831	0.059	1.6118e-120	Hep 3
lad1	1.51614e-123	3.33435	0.898	0.077	2.72102e-119	Hep 3
si:ch211_163l21.8	4.26205e-123	0.908191	0.475	0.016	7.6491e-119	Hep 3
igsf9a	5.95798e-122	0.463894	0.39	0.01	1.06928e-117	Hep 3
bzw2	1.70249e-121	0.301247	0.237	0.003	3.05546e-117	Hep 3
tp53inp2	2.20187e-120	0.381636	0.288	0.005	3.9517e-116	Hep 3
b3gnt5b	3.78939e-119	0.869696	0.542	0.023	6.80082e-115	Hep 3
sccpdha.2	5.16098e-118	0.537101	0.39	0.011	9.26242e-114	Hep 3
eppk1	2.44688e-117	1.39041	0.644	0.035	4.39141e-113	Hep 3
si:ch211_51i16.1	2.57915e-117	0.855646	0.373	0.01	4.6288e-113	Hep 3
s100w	7.12824e-116	0.523657	0.39	0.011	1.27931e-111	Hep 3
slc29a4	3.97066e-115	0.41762	0.322	0.007	7.12614e-111	Hep 3
elovl1a	1.17062e-114	1.1753	0.678	0.04	2.10092e-110	Hep 3
si:dkey_61f9.1	2.41318e-114	3.2388	0.458	0.017	4.33093e-110	Hep 3
si:ch211_175m2.4	4.35001e-114	0.258299	0.22	0.002	7.80697e-110	Hep 3
si:ch73_204p21.2	6.49336e-114	0.256796	0.22	0.002	1.16536e-109	Hep 3
si:ch73_106l15.4	2.04704e-113	2.85677	0.542	0.025	3.67382e-109	Hep 3
anks4b	9.11306e-113	1.55645	0.864	0.074	1.63552e-108	Hep 3
CT573337.1	3.85563e-112	0.359461	0.203	0.002	6.9197e-108	Hep 3
tmed1a	3.09197e-111	1.41827	0.831	0.067	5.54915e-107	Hep 3
si:ch211_250n8.1	1.57205e-110	0.392794	0.288	0.005	2.82136e-106	Hep 3
zgc:173737	2.02944e-109	0.493868	0.373	0.011	3.64224e-105	Hep 3
trak1a	4.39822e-108	0.903161	0.508	0.023	7.89349e-104	Hep 3
gipc2	2.85197e-107	1.03789	0.729	0.051	5.11843e-103	Hep 3
tnks1bp1	1.63562e-106	1.10775	0.593	0.033	2.93545e-102	Hep 3
zgc:172120	1.22568e-104	0.886295	0.508	0.023	2.19973e-100	Hep 3
zgc:158403	1.85209e-102	0.963775	0.627	0.038	3.32395e-98	Hep 3
zgc:103510	2.13383e-102	0.373906	0.339	0.009	3.82958e-98	Hep 3
zgc:194627	2.09107e-100	1.41276	0.61	0.038	3.75285e-96	Hep 3
bik	1.48896e-98	1.19621	0.797	0.067	2.67224e-94	Hep 3
gdi1	1.82822e-97	0.470538	0.39	0.014	3.2811e-93	Hep 3
ms4a17a.16	3.23609e-97	0.524444	0.407	0.015	5.80781e-93	Hep 3
rgcc	7.02405e-97	0.731107	0.542	0.029	1.26061e-92	Hep 3
plecb	1.98082e-96	1.92864	0.898	0.099	3.55498e-92	Hep 3
cdx1a	4.32806e-96	0.76685	0.593	0.036	7.76758e-92	Hep 3
si:ch211_231m23.4	4.9163e-92	0.4618	0.305	0.008	8.82328e-88	Hep 3
atp2a1l	5.86692e-92	0.316325	0.322	0.01	1.05294e-87	Hep 3
tmem120a	4.64924e-90	1.50637	0.831	0.085	8.344e-86	Hep 3
zgc:162171	1.20465e-89	0.263836	0.22	0.004	2.16198e-85	Hep 3
pdia2	6.44097e-89	3.42992	0.932	0.128	1.15596e-84	Hep 3
sccpdha.1	7.29725e-89	1.70068	0.661	0.053	1.30964e-84	Hep 3
cldnh	1.17123e-86	1.64703	0.831	0.086	2.102e-82	Hep 3
wu:fb18f06	1.54099e-85	1.5634	0.458	0.024	2.76562e-81	Hep 3
CR925728.2	7.8684e-82	3.53527	0.729	0.076	1.41214e-77	Hep 3
smtnb	7.14304e-81	0.274463	0.237	0.005	1.28196e-76	Hep 3
adh8b	8.55372e-81	0.932226	0.644	0.052	1.53514e-76	Hep 3
adcy6a	2.38953e-80	0.409505	0.356	0.014	4.28849e-76	Hep 3
tspan13a	3.51051e-79	0.994813	0.576	0.043	6.30031e-75	Hep 3
dab2ipb	1.60229e-78	0.470986	0.322	0.012	2.87562e-74	Hep 3
epdl2	3.75742e-78	2.29406	0.898	0.125	6.74345e-74	Hep 3
calml4a	4.28676e-77	1.26629	0.695	0.067	7.69345e-73	Hep 3
fam174b	2.13043e-76	0.367759	0.288	0.01	3.82348e-72	Hep 3
zgc:158263	3.43871e-76	0.564979	0.305	0.011	6.17145e-72	Hep 3
zgc:92275	4.50343e-76	0.777859	0.559	0.041	8.0823e-72	Hep 3
cisd2	1.16073e-75	1.10162	0.78	0.086	2.08317e-71	Hep 3
si:ch211_133l5.7	1.7475e-75	1.10799	0.627	0.053	3.13623e-71	Hep 3
btk	2.26952e-75	1.2839	0.627	0.054	4.07311e-71	Hep 3
lmo7a	7.85643e-75	0.962403	0.542	0.04	1.40999e-70	Hep 3
chmp4c	7.863e-75	0.589193	0.356	0.016	1.41117e-70	Hep 3
slc16a3	2.494e-73	0.601321	0.458	0.028	4.47598e-69	Hep 3
pllp	2.81707e-72	0.853793	0.525	0.038	5.0558e-68	Hep 3
si:dkeyp_72e1.6	2.98675e-72	0.798651	0.576	0.046	5.36032e-68	Hep 3
si:dkey_16n15.6	1.87692e-71	0.232618	0.22	0.005	3.36851e-67	Hep 3
CYTH2	3.96268e-71	0.365037	0.322	0.013	7.11183e-67	Hep 3
gfi1b	1.0776e-70	0.331879	0.288	0.01	1.93397e-66	Hep 3
ap1m2	1.38469e-70	0.968415	0.729	0.077	2.4851e-66	Hep 3
foxp1a	2.42982e-70	1.37158	0.61	0.056	4.3608e-66	Hep 3
zgc:194392	3.11566e-70	0.907419	0.525	0.04	5.59167e-66	Hep 3
clrn3	1.00972e-68	0.83607	0.508	0.038	1.81215e-64	Hep 3
fthl28	5.21251e-68	1.50528	0.831	0.113	9.35489e-64	Hep 3
zgc:154054	5.89487e-68	0.454095	0.322	0.014	1.05795e-63	Hep 3
cnpy1	6.73215e-68	2.60378	0.814	0.122	1.20822e-63	Hep 3
zgc:112148	2.47743e-67	0.652234	0.508	0.038	4.44624e-63	Hep 3
zgc:136872	9.92019e-67	0.81295	0.61	0.056	1.78038e-62	Hep 3
flvcr1	1.7755e-66	0.719884	0.492	0.037	3.18649e-62	Hep 3
myo6a	2.57478e-66	0.669293	0.492	0.037	4.62097e-62	Hep 3
si:ch73_194h10.2	4.16339e-66	0.706901	0.458	0.032	7.47204e-62	Hep 3
nuak1b	1.47666e-64	0.471207	0.288	0.012	2.65016e-60	Hep 3
si:ch211_137i24.10	1.77617e-64	1.1278	0.695	0.077	3.1877e-60	Hep 3
si:ch211_248a14.8	6.42022e-63	0.53652	0.441	0.03	1.15224e-58	Hep 3
lrrfip2	1.27003e-62	0.844712	0.712	0.083	2.27932e-58	Hep 3
ppp1r9alb	1.35655e-62	0.372354	0.339	0.017	2.4346e-58	Hep 3
si:ch211_71m22.1	3.6956e-62	1.31724	0.746	0.095	6.63248e-58	Hep 3
tjp1a	9.37235e-62	0.668081	0.373	0.022	1.68206e-57	Hep 3
si:dkey_284p5.3	4.19881e-59	1.08279	0.576	0.058	7.53561e-55	Hep 3
eml2	1.23256e-58	1.70347	0.881	0.168	2.21207e-54	Hep 3
si:ch211_197g15.6	2.0537e-58	0.6861	0.542	0.05	3.68578e-54	Hep 3
apoa4a	7.57392e-58	0.547884	0.203	0.006	1.35929e-53	Hep 3
stard10	1.0841e-57	0.981307	0.763	0.105	1.94564e-53	Hep 3
cdkn2c	1.15722e-57	0.483564	0.424	0.03	2.07686e-53	Hep 3
FAR2	1.96816e-57	0.392709	0.339	0.019	3.53226e-53	Hep 3
foxa3	6.79082e-57	0.538616	0.492	0.042	1.21875e-52	Hep 3
bhlha15	7.75641e-57	0.307716	0.22	0.008	1.39204e-52	Hep 3
jpt1b	2.7005e-56	1.07522	0.847	0.132	4.84659e-52	Hep 3
msmo1	3.42269e-56	0.864933	0.661	0.079	6.14271e-52	Hep 3
tmem45b	1.5169e-55	0.917647	0.661	0.079	2.72238e-51	Hep 3
tuft1a	1.75763e-55	0.876278	0.475	0.041	3.15441e-51	Hep 3
calm2a	2.4633e-55	1.773	0.915	0.201	4.42089e-51	Hep 3
zgc:174935	9.24752e-55	0.811147	0.475	0.041	1.65965e-50	Hep 3
CU302253.1	1.26664e-54	0.84239	0.525	0.05	2.27324e-50	Hep 3
wu:fb59d01	2.04544e-54	1.5273	0.847	0.153	3.67095e-50	Hep 3
CU467861.7	2.13617e-54	0.336	0.305	0.016	3.83378e-50	Hep 3
acbd7	2.55218e-54	0.769298	0.542	0.054	4.5804e-50	Hep 3
mgat4b	2.92567e-54	0.475778	0.254	0.011	5.25071e-50	Hep 3
nostrin	3.70081e-54	0.236648	0.237	0.01	6.64185e-50	Hep 3
jac7	5.21928e-54	2.6932	0.441	0.038	9.36704e-50	Hep 3
rab3ip	1.18465e-53	0.306089	0.305	0.017	2.12609e-49	Hep 3
cldn15la	1.22744e-53	1.86756	0.932	0.211	2.20288e-49	Hep 3
tpd52l1	1.92155e-53	0.620409	0.441	0.036	3.44861e-49	Hep 3
zgc:66484	8.07546e-53	0.699065	0.492	0.046	1.4493e-48	Hep 3
ano10b	1.73051e-52	0.673888	0.525	0.052	3.10575e-48	Hep 3
si:dkey_238d18.4	1.90844e-52	0.563537	0.458	0.04	3.42508e-48	Hep 3
mllt3	3.00852e-52	0.306525	0.271	0.013	5.39939e-48	Hep 3
rtn1a	3.18856e-52	1.32466	0.746	0.11	5.72251e-48	Hep 3
klhdc7a	4.07479e-52	0.409801	0.22	0.009	7.31303e-48	Hep 3
ak1	9.14527e-52	1.66493	0.898	0.192	1.6413e-47	Hep 3
si:dkeyp_73b11.8	9.74014e-52	1.75102	0.966	0.234	1.74806e-47	Hep 3
bambia	1.04732e-51	0.404563	0.356	0.024	1.87962e-47	Hep 3
sdf4	7.61545e-51	1.16704	0.695	0.103	1.36674e-46	Hep 3
rab11fip1a	1.21123e-50	0.260866	0.22	0.009	2.1738e-46	Hep 3
sept9a	1.2711e-50	0.516852	0.356	0.025	2.28124e-46	Hep 3
myo5ab	1.36682e-50	0.237224	0.271	0.014	2.45304e-46	Hep 3
pde9a	2.14118e-50	0.441911	0.322	0.02	3.84277e-46	Hep 3
AL831745.1	5.15576e-50	1.49431	0.729	0.113	9.25305e-46	Hep 3
rnasekb	1.16859e-49	0.788146	0.644	0.084	2.09726e-45	Hep 3
s100v1	6.13935e-49	0.569407	0.492	0.048	1.10183e-44	Hep 3
si:ch73_379f5.5	8.46265e-49	1.66166	0.203	0.008	1.51879e-44	Hep 3
CU459056.1	1.20849e-48	0.294337	0.322	0.021	2.16888e-44	Hep 3
gpx1b	1.36815e-48	2.46998	0.966	0.301	2.45542e-44	Hep 3
ugt2a7	1.86029e-48	0.533834	0.407	0.034	3.33867e-44	Hep 3
spint1b	9.18617e-48	0.331218	0.322	0.021	1.64864e-43	Hep 3
mid1ip1b	1.15942e-47	1.34062	0.864	0.184	2.08081e-43	Hep 3
ccdc85ca	1.53223e-47	0.285544	0.22	0.01	2.7499e-43	Hep 3
rmdn3	2.23204e-47	0.477342	0.356	0.026	4.00584e-43	Hep 3
zgc:162964	7.49386e-47	0.576387	0.407	0.036	1.34492e-42	Hep 3
ap1s3b	7.56162e-47	0.699988	0.492	0.052	1.35708e-42	Hep 3
krt18a.1	1.74546e-46	1.28699	0.763	0.132	3.13257e-42	Hep 3
si:dkey_87o1.2	3.22144e-46	1.25409	0.508	0.058	5.78152e-42	Hep 3
spint2	3.83881e-46	0.607234	0.508	0.055	6.88951e-42	Hep 3
pbxip1b	1.10858e-45	1.73244	0.915	0.248	1.98958e-41	Hep 3
lrmp	7.5445e-45	0.479286	0.373	0.03	1.35401e-40	Hep 3
SLC39A11	9.9676e-45	0.405665	0.322	0.023	1.78889e-40	Hep 3
rgs5a	1.90574e-44	0.639796	0.305	0.02	3.42023e-40	Hep 3
pleca	2.07866e-44	0.746936	0.424	0.041	3.73057e-40	Hep 3
lmo7b	3.10504e-44	0.728897	0.39	0.034	5.57261e-40	Hep 3
hsp90b1	3.41551e-44	2.21707	0.966	0.38	6.12982e-40	Hep 3
ldlra	4.84748e-44	0.431617	0.39	0.034	8.69977e-40	Hep 3
slc25a24	8.61609e-44	1.20365	0.627	0.095	1.54633e-39	Hep 3
CU462878.2	1.22922e-43	0.3291	0.305	0.021	2.20608e-39	Hep 3
mfsd4aa	1.70793e-43	0.328546	0.322	0.023	3.06523e-39	Hep 3
emp2	3.6853e-43	0.707549	0.305	0.022	6.61401e-39	Hep 3
tex2	1.22464e-42	0.690123	0.559	0.072	2.19786e-38	Hep 3
tpm1	1.80746e-42	1.75449	0.898	0.274	3.24385e-38	Hep 3
calr	2.11161e-42	1.64027	0.763	0.167	3.78971e-38	Hep 3
gpx4a	3.71367e-42	1.51223	0.966	0.292	6.66492e-38	Hep 3
pdxdc1	4.61714e-42	0.734973	0.593	0.084	8.28637e-38	Hep 3
anxa4	1.24932e-41	3.09061	0.983	0.478	2.24216e-37	Hep 3
serpinb1	1.37337e-41	1.4025	0.797	0.168	2.46478e-37	Hep 3
tox	1.55974e-41	0.596198	0.373	0.033	2.79926e-37	Hep 3
cd9b	1.68601e-41	0.714659	0.441	0.048	3.02588e-37	Hep 3
ppp3r1a	3.78331e-41	0.688774	0.559	0.076	6.7899e-37	Hep 3
ch25hl3	7.32656e-41	0.424311	0.39	0.036	1.3149e-36	Hep 3
CABZ01039863.1	7.63176e-41	0.39191	0.339	0.028	1.36967e-36	Hep 3
manf	1.6326e-40	0.565915	0.424	0.045	2.93003e-36	Hep 3
vil1	1.73867e-40	1.33454	0.78	0.158	3.12039e-36	Hep 3
si:ch211_286b5.5	2.4534e-40	0.895377	0.763	0.143	4.40312e-36	Hep 3
pls1	2.89982e-40	0.363067	0.271	0.018	5.2043e-36	Hep 3
snx7	3.96627e-40	0.92497	0.678	0.119	7.11826e-36	Hep 3
calm1b	4.26474e-40	1.89243	1	0.479	7.65394e-36	Hep 3
ccdc125	7.44254e-40	0.492334	0.339	0.029	1.33571e-35	Hep 3
icn	1.49661e-39	4.08678	1	0.799	2.68597e-35	Hep 3
gata6	1.99165e-39	0.477634	0.407	0.042	3.57442e-35	Hep 3
tmc5	3.3995e-39	0.459668	0.356	0.032	6.10109e-35	Hep 3
enpp6	3.56637e-39	0.621006	0.356	0.033	6.40056e-35	Hep 3
pdlim1	5.95599e-39	0.966262	0.678	0.118	1.06892e-34	Hep 3
degs2	2.54398e-38	0.613652	0.424	0.047	4.56569e-34	Hep 3
CT573383.1	8.46636e-38	3.6603	0.61	0.11	1.51946e-33	Hep 3
tmem30c	1.2688e-37	0.282657	0.305	0.024	2.27711e-33	Hep 3
copz2	1.36959e-37	0.466582	0.356	0.034	2.45801e-33	Hep 3
nde1	1.42462e-37	0.526751	0.441	0.051	2.55677e-33	Hep 3
crip1	2.75656e-37	2.01923	1	0.578	4.94719e-33	Hep 3
cox4i1l	3.74267e-37	1.63889	0.949	0.359	6.71697e-33	Hep 3
il13ra1	5.3393e-37	0.982631	0.525	0.075	9.58245e-33	Hep 3
a1cf	7.80299e-37	0.402161	0.424	0.047	1.4004e-32	Hep 3
BX664625.1	1.02237e-36	0.601781	0.763	0.138	1.83485e-32	Hep 3
nupr1a	1.99339e-36	1.23586	0.831	0.213	3.57754e-32	Hep 3
slc7a10a	2.92707e-36	0.397166	0.356	0.035	5.25321e-32	Hep 3
calm1a	3.08951e-36	1.37258	0.864	0.239	5.54474e-32	Hep 3
sorl1	4.11311e-36	0.59411	0.424	0.049	7.38179e-32	Hep 3
atox1	4.30408e-36	0.759488	0.712	0.137	7.72453e-32	Hep 3
C18H15orf48	7.42637e-36	1.69227	0.983	0.502	1.33281e-31	Hep 3
h1_0	5.42499e-35	0.82353	0.525	0.077	9.73622e-31	Hep 3
si:dkeyp_104h9.5	7.6353e-35	0.235682	0.271	0.021	1.37031e-30	Hep 3
lima1a	2.26595e-34	0.264716	0.373	0.039	4.0667e-30	Hep 3
alcamb	2.26862e-34	0.504395	0.424	0.051	4.0715e-30	Hep 3
ical1	3.1676e-34	0.253011	0.288	0.024	5.68489e-30	Hep 3
cyb5r2	3.57848e-34	0.449983	0.407	0.047	6.42229e-30	Hep 3
sdf2l1	5.53355e-34	1.14002	0.695	0.15	9.93106e-30	Hep 3
tagln2	6.64533e-34	1.79896	0.983	0.44	1.19264e-29	Hep 3
desi1a	6.95418e-34	0.249143	0.203	0.012	1.24807e-29	Hep 3
tescb	7.0177e-34	0.696363	0.525	0.078	1.25947e-29	Hep 3
suco	1.21863e-33	0.630811	0.525	0.08	2.18707e-29	Hep 3
plcg2	1.40098e-33	1.32499	0.881	0.253	2.51433e-29	Hep 3
rabep1	1.41677e-33	0.305122	0.356	0.037	2.54269e-29	Hep 3
heatr6	2.05024e-33	0.265301	0.22	0.014	3.67957e-29	Hep 3
acot19	2.60448e-33	0.428072	0.271	0.022	4.67427e-29	Hep 3
hyou1	3.09273e-33	1.54765	0.814	0.243	5.55053e-29	Hep 3
rffl	5.24797e-33	0.258442	0.288	0.025	9.41852e-29	Hep 3
capns1b	5.36738e-33	1.59366	0.966	0.333	9.63284e-29	Hep 3
ckbb	5.90503e-33	2.28481	0.881	0.346	1.05978e-28	Hep 3
prkg3	7.06218e-33	0.414516	0.305	0.028	1.26745e-28	Hep 3
atp2a3	1.58224e-32	1.03736	0.797	0.201	2.83964e-28	Hep 3
hoxc3a	1.64902e-32	0.26203	0.254	0.02	2.95949e-28	Hep 3
elovl1b	1.94832e-32	1.16224	0.881	0.274	3.49664e-28	Hep 3
pcbd1	2.58205e-32	0.666219	0.441	0.059	4.63401e-28	Hep 3
ccdc187	2.86857e-32	0.332024	0.271	0.023	5.14823e-28	Hep 3
cldnb	3.58116e-32	0.619778	0.356	0.039	6.42711e-28	Hep 3
arfgap3	6.15141e-32	0.694911	0.559	0.096	1.10399e-27	Hep 3
pfn2l	8.78481e-32	0.516995	0.542	0.087	1.57661e-27	Hep 3
fbrsl1	1.52334e-31	0.25958	0.305	0.029	2.73393e-27	Hep 3
cav1	1.55337e-31	0.896443	0.61	0.117	2.78783e-27	Hep 3
pkp3b	2.45318e-31	0.239258	0.237	0.018	4.40272e-27	Hep 3
psat1	3.31229e-31	0.412467	0.288	0.027	5.94456e-27	Hep 3
mfsd6a	3.66779e-31	0.358773	0.322	0.033	6.58257e-27	Hep 3
acss3	2.37209e-30	0.244403	0.254	0.021	4.25719e-26	Hep 3
rassf7b	2.724e-30	0.406305	0.288	0.028	4.88876e-26	Hep 3
zgc:152891	2.7857e-30	0.289878	0.254	0.021	4.9995e-26	Hep 3
vkorc1l1	3.23254e-30	0.494023	0.475	0.071	5.80144e-26	Hep 3
ppil1	6.97964e-30	1.02908	0.61	0.118	1.25264e-25	Hep 3
zfhx3	7.44834e-30	0.367593	0.339	0.038	1.33675e-25	Hep 3
ccdc167	7.62482e-30	0.51452	0.542	0.092	1.36843e-25	Hep 3
rab13	7.97102e-30	0.630994	0.475	0.072	1.43056e-25	Hep 3
abhd17b	2.31678e-29	0.342939	0.339	0.038	4.15792e-25	Hep 3
nf2a	2.34919e-29	0.339306	0.254	0.022	4.2161e-25	Hep 3
zgc:153867	2.4607e-29	2.13912	0.847	0.306	4.41622e-25	Hep 3
wipf2a	3.4236e-29	0.336102	0.356	0.042	6.14433e-25	Hep 3
prdx4	3.5091e-29	1.13553	0.814	0.261	6.29778e-25	Hep 3
mgst3a	4.42023e-29	1.06875	0.814	0.245	7.93298e-25	Hep 3
ppl	7.72381e-29	0.281698	0.22	0.017	1.38619e-24	Hep 3
smdt1b	8.10403e-29	0.942632	0.881	0.279	1.45443e-24	Hep 3
lsr	1.04896e-28	0.307313	0.339	0.039	1.88258e-24	Hep 3
cldn15lb	1.06419e-28	0.722287	0.559	0.102	1.9099e-24	Hep 3
zgc:172079	1.6975e-28	2.23839	0.763	0.246	3.04651e-24	Hep 3
nrip1b	4.43824e-28	0.226657	0.237	0.02	7.96531e-24	Hep 3
dspa	4.65611e-28	0.513199	0.525	0.089	8.35632e-24	Hep 3
anxa11a	5.44192e-28	1.14531	0.881	0.341	9.76662e-24	Hep 3
adh5	7.65479e-28	0.787511	0.831	0.236	1.3738e-23	Hep 3
anxa5b	1.11142e-27	0.782924	0.542	0.099	1.99466e-23	Hep 3
dnajc3a	1.84811e-27	0.340407	0.305	0.034	3.3168e-23	Hep 3
rltgr	1.89082e-27	0.296951	0.339	0.041	3.39346e-23	Hep 3
arl1	2.13083e-27	0.728436	0.763	0.193	3.8242e-23	Hep 3
tspan7	2.20382e-27	0.279878	0.271	0.027	3.95519e-23	Hep 3
p2rx4b	2.49756e-27	0.633645	0.712	0.163	4.48237e-23	Hep 3
dnajb11	2.74708e-27	0.75657	0.678	0.158	4.93019e-23	Hep 3
egln3	3.2387e-27	0.669493	0.39	0.054	5.8125e-23	Hep 3
tmco1	3.288e-27	0.561511	0.492	0.085	5.90096e-23	Hep 3
ldlrb	3.46959e-27	0.207088	0.22	0.018	6.22688e-23	Hep 3
rhbdl2	4.48578e-27	0.402286	0.356	0.045	8.05062e-23	Hep 3
elf3	4.98163e-27	0.841869	0.576	0.114	8.94054e-23	Hep 3
agr2	6.31782e-27	0.801296	0.949	0.512	1.13386e-22	Hep 3
tuba8l2	6.53276e-27	0.790983	0.797	0.204	1.17243e-22	Hep 3
AL954816.1	7.98168e-27	0.251804	0.22	0.018	1.43247e-22	Hep 3
sc5d	1.06513e-26	0.645293	0.39	0.056	1.91159e-22	Hep 3
si:ch211_195b15.8	1.12234e-26	0.509915	0.288	0.031	2.01427e-22	Hep 3
nme3	1.93411e-26	0.366052	0.407	0.058	3.47115e-22	Hep 3
dhfr	2.27721e-26	0.444496	0.441	0.068	4.0869e-22	Hep 3
tmem104	2.86353e-26	0.391429	0.305	0.035	5.13917e-22	Hep 3
map4k5	3.15323e-26	0.545747	0.593	0.12	5.6591e-22	Hep 3
LO018605.1	3.75726e-26	0.307491	0.22	0.019	6.74316e-22	Hep 3
pdia4	4.13722e-26	1.38746	0.729	0.215	7.42507e-22	Hep 3
dvl3a	5.08082e-26	0.205859	0.203	0.016	9.11854e-22	Hep 3
pdia6	5.15851e-26	0.867727	0.712	0.186	9.25799e-22	Hep 3
cox6b1	6.62638e-26	1.14296	0.966	0.721	1.18924e-21	Hep 3
pdia8	7.42436e-26	0.315608	0.203	0.016	1.33245e-21	Hep 3
tmem258	7.61659e-26	1.17982	0.932	0.479	1.36695e-21	Hep 3
tsc22d1	9.93901e-26	0.383817	0.424	0.065	1.78375e-21	Hep 3
rab11bb	9.98537e-26	0.426959	0.322	0.04	1.79207e-21	Hep 3
si:dkey_28b4.8	1.17357e-25	0.235933	0.288	0.032	2.1062e-21	Hep 3
hepacam2	1.4657e-25	0.235645	0.203	0.016	2.63049e-21	Hep 3
hook1	1.92118e-25	0.380789	0.254	0.025	3.44793e-21	Hep 3
cyb5r3	2.05881e-25	0.588485	0.525	0.101	3.69494e-21	Hep 3
krtcap2	2.095e-25	1.01685	0.763	0.243	3.7599e-21	Hep 3
hnf4g	2.14776e-25	0.313876	0.288	0.032	3.85459e-21	Hep 3
calr3b	3.72353e-25	1.65466	0.864	0.385	6.68263e-21	Hep 3
pfn2	7.38825e-25	0.694222	0.695	0.175	1.32597e-20	Hep 3
gmds	8.42192e-25	0.603124	0.712	0.178	1.51148e-20	Hep 3
klf5l	1.22723e-24	0.294898	0.305	0.037	2.20251e-20	Hep 3
ost4	2.24449e-24	1.09987	0.864	0.353	4.02819e-20	Hep 3
myo1b	2.30477e-24	0.356631	0.373	0.054	4.13637e-20	Hep 3
erlin2	3.07647e-24	0.280211	0.322	0.041	5.52135e-20	Hep 3
si:dkey_73n10.1	3.42892e-24	0.309649	0.271	0.03	6.15389e-20	Hep 3
snx4	4.03075e-24	0.519836	0.424	0.071	7.23398e-20	Hep 3
mylk5	4.08143e-24	1.77498	0.508	0.114	7.32494e-20	Hep 3
atg4b	6.14041e-24	0.282414	0.271	0.03	1.10202e-19	Hep 3
TXN	6.97196e-24	1.22454	1	0.852	1.25126e-19	Hep 3
cox8b	7.88347e-24	1.01887	0.983	0.502	1.41485e-19	Hep 3
ptpn18	9.73986e-24	0.821771	0.373	0.058	1.74801e-19	Hep 3
cyp46a1.1	1.16497e-23	0.401211	0.373	0.055	2.09077e-19	Hep 3
med30	1.65762e-23	0.467186	0.441	0.077	2.97493e-19	Hep 3
ccdc106a	2.01623e-23	0.337751	0.305	0.039	3.61853e-19	Hep 3
gmcl1	2.88983e-23	0.30239	0.271	0.031	5.18638e-19	Hep 3
ap1s3a	4.25927e-23	0.487333	0.271	0.032	7.6441e-19	Hep 3
meis1a	5.24792e-23	0.314917	0.22	0.021	9.41844e-19	Hep 3
si:ch73_234b20.5	5.4445e-23	0.969491	0.831	0.285	9.77124e-19	Hep 3
gsna	5.56314e-23	0.315426	0.237	0.025	9.98417e-19	Hep 3
MARK4	9.64615e-23	0.203918	0.288	0.035	1.7312e-18	Hep 3
ctnnb1	1.06582e-22	0.73382	0.627	0.16	1.91283e-18	Hep 3
zgc:194981	1.17004e-22	0.305558	0.271	0.032	2.09987e-18	Hep 3
ildr1b	1.4877e-22	0.230752	0.22	0.022	2.66997e-18	Hep 3
si:ch211_198m17.1	1.70713e-22	1.06802	0.322	0.047	3.06379e-18	Hep 3
sec22ba	1.84828e-22	0.597444	0.542	0.121	3.31712e-18	Hep 3
cox5b2	2.36534e-22	0.665394	0.678	0.18	4.24507e-18	Hep 3
gnal	2.56025e-22	0.445891	0.441	0.078	4.59489e-18	Hep 3
zgc:63587	3.02497e-22	0.340102	0.356	0.054	5.42891e-18	Hep 3
fkbp11	3.21571e-22	0.476757	0.458	0.087	5.77124e-18	Hep 3
spcs1	3.30779e-22	1.03351	0.831	0.329	5.93649e-18	Hep 3
perp	3.61205e-22	0.513257	0.441	0.08	6.48254e-18	Hep 3
hif1ab	4.27966e-22	0.547458	0.729	0.196	7.68071e-18	Hep 3
cisd1	4.51425e-22	0.351974	0.373	0.059	8.10173e-18	Hep 3
mtbl	5.27327e-22	0.207773	0.22	0.022	9.46393e-18	Hep 3
grna	6.82386e-22	2.23663	0.847	0.414	1.22468e-17	Hep 3
cmasa	8.25063e-22	0.524166	0.441	0.082	1.48074e-17	Hep 3
tmed9	1.16029e-21	0.807869	0.661	0.19	2.08238e-17	Hep 3
eefsec	1.73719e-21	0.502528	0.305	0.043	3.11774e-17	Hep 3
acat2	1.74962e-21	0.482442	0.407	0.071	3.14004e-17	Hep 3
mvda	1.9194e-21	0.327407	0.271	0.034	3.44475e-17	Hep 3
tpd52l2a	1.96618e-21	0.469828	0.441	0.082	3.5287e-17	Hep 3
selenos	3.11077e-21	0.65688	0.695	0.201	5.5829e-17	Hep 3
zgc:56095	4.06315e-21	0.941635	0.797	0.283	7.29213e-17	Hep 3
cox6c	4.22628e-21	0.993824	0.966	0.621	7.58491e-17	Hep 3
si:ch211_153b23.5	7.39292e-21	1.08895	0.712	0.249	1.32681e-16	Hep 3
si:zfos_1714f5.3	7.65495e-21	0.412073	0.508	0.104	1.37383e-16	Hep 3
grtp1a	8.6425e-21	0.302827	0.22	0.024	1.55107e-16	Hep 3
krt8	9.24394e-21	0.576835	0.627	0.154	1.65901e-16	Hep 3
stam2	9.44043e-21	0.454144	0.441	0.084	1.69427e-16	Hep 3
ergic1	1.1818e-20	0.351373	0.271	0.035	2.12097e-16	Hep 3
map1lc3a	1.18701e-20	0.336851	0.339	0.053	2.13032e-16	Hep 3
txndc5	1.69532e-20	0.434269	0.407	0.075	3.04258e-16	Hep 3
mbnl3	1.91822e-20	0.813112	0.61	0.167	3.44263e-16	Hep 3
hspa5	1.94723e-20	1.84363	0.864	0.47	3.4947e-16	Hep 3
rida	6.75513e-20	0.43214	0.61	0.148	1.21234e-15	Hep 3
hist1h4l	9.11937e-20	0.241	0.339	0.053	1.63665e-15	Hep 3
acaa1	1.00279e-19	0.522178	0.441	0.091	1.79971e-15	Hep 3
chd7	1.11408e-19	0.603723	0.695	0.196	1.99944e-15	Hep 3
hacd3	1.36217e-19	0.227267	0.237	0.028	2.44469e-15	Hep 3
creld2	1.39038e-19	0.242189	0.22	0.025	2.49531e-15	Hep 3
gapdh	1.50864e-19	1.11908	0.797	0.323	2.70756e-15	Hep 3
jakmip1	1.59201e-19	0.207293	0.254	0.032	2.85717e-15	Hep 3
oaz1a	1.86703e-19	0.914668	0.949	0.675	3.35076e-15	Hep 3
BX005340.1	2.52265e-19	0.519933	0.542	0.13	4.5274e-15	Hep 3
tnfrsf11b	2.9029e-19	1.26546	0.373	0.068	5.20983e-15	Hep 3
edem2	3.16387e-19	0.321845	0.356	0.06	5.6782e-15	Hep 3
sil1	3.18682e-19	0.358668	0.271	0.038	5.71938e-15	Hep 3
jpt2	3.64082e-19	0.693021	0.814	0.293	6.53418e-15	Hep 3
si:dkey_188i13.10	4.27668e-19	0.678698	0.695	0.209	7.67535e-15	Hep 3
ggh	5.89102e-19	0.500519	0.475	0.104	1.05726e-14	Hep 3
ace	6.80993e-19	0.37848	0.39	0.073	1.22218e-14	Hep 3
sec61b	7.37203e-19	0.956677	0.881	0.463	1.32306e-14	Hep 3
aqp12	7.72953e-19	0.370837	0.508	0.11	1.38722e-14	Hep 3
itprid2	1.1073e-18	0.359951	0.288	0.042	1.98727e-14	Hep 3
pld1a	1.30714e-18	0.421825	0.254	0.035	2.34593e-14	Hep 3
si:dkey_28b4.7	1.32903e-18	0.510094	0.661	0.18	2.38521e-14	Hep 3
kdelr2a	1.48153e-18	0.577823	0.475	0.108	2.6589e-14	Hep 3
gpx3	1.48885e-18	0.267431	0.22	0.026	2.67204e-14	Hep 3
tnfrsf11a	1.958e-18	0.554044	0.22	0.026	3.51402e-14	Hep 3
nucb2b	2.00244e-18	0.568501	0.458	0.102	3.59378e-14	Hep 3
C20H12orf57	2.16718e-18	0.353503	0.441	0.092	3.88944e-14	Hep 3
serp1	2.51849e-18	0.856306	0.746	0.263	4.51994e-14	Hep 3
slc17a9b	2.57284e-18	0.231289	0.322	0.052	4.61748e-14	Hep 3
hmgn6	2.91858e-18	0.506918	0.61	0.164	5.23798e-14	Hep 3
ndufa1	2.95518e-18	0.830939	0.864	0.45	5.30366e-14	Hep 3
desi2	3.73018e-18	0.262409	0.356	0.062	6.69456e-14	Hep 3
ddost	4.21669e-18	0.939928	0.678	0.254	7.5677e-14	Hep 3
snapc3	4.51955e-18	0.346414	0.356	0.065	8.11124e-14	Hep 3
arrb2a	4.75136e-18	0.578527	0.373	0.071	8.52727e-14	Hep 3
unc45a	5.19437e-18	0.271157	0.254	0.035	9.32234e-14	Hep 3
hes6	5.76411e-18	0.236256	0.237	0.031	1.03448e-13	Hep 3
sptlc2b	5.98056e-18	0.390469	0.542	0.13	1.07333e-13	Hep 3
pdia3	6.55645e-18	0.948234	0.949	0.584	1.17669e-13	Hep 3
parvb	6.97069e-18	0.374204	0.356	0.065	1.25103e-13	Hep 3
cnp	9.11278e-18	0.64865	0.797	0.292	1.63547e-13	Hep 3
sec23ip	1.10468e-17	0.700273	0.288	0.046	1.98258e-13	Hep 3
tomm34	1.36309e-17	0.435218	0.525	0.127	2.44634e-13	Hep 3
sec61g	1.44007e-17	0.940869	0.983	0.742	2.5845e-13	Hep 3
zgc:112234	1.78827e-17	0.240402	0.203	0.024	3.20941e-13	Hep 3
tmed7	1.82853e-17	0.703067	0.847	0.355	3.28165e-13	Hep 3
gstk1	2.13547e-17	0.50565	0.475	0.112	3.83253e-13	Hep 3
fa2h	2.16802e-17	0.501419	0.508	0.124	3.89095e-13	Hep 3
comta	2.43087e-17	0.259057	0.22	0.028	4.36268e-13	Hep 3
sec11a	2.53197e-17	0.834165	0.746	0.27	4.54413e-13	Hep 3
copg2	2.71338e-17	0.567938	0.695	0.214	4.8697e-13	Hep 3
zgc:163080	2.84809e-17	0.634874	0.525	0.141	5.11147e-13	Hep 3
mydgf	2.97659e-17	0.542919	0.424	0.095	5.34209e-13	Hep 3
im:7138535	3.32072e-17	0.378662	0.407	0.083	5.9597e-13	Hep 3
pip4k2ca	3.56297e-17	0.509221	0.458	0.104	6.39447e-13	Hep 3
canx	3.60389e-17	1.07076	0.729	0.293	6.46791e-13	Hep 3
tbc1d17	3.80288e-17	0.260832	0.407	0.081	6.82503e-13	Hep 3
mgat5	3.88576e-17	0.360365	0.424	0.089	6.97378e-13	Hep 3
ostc	4.41094e-17	0.859162	0.695	0.259	7.91632e-13	Hep 3
cox6a1	4.48777e-17	0.717766	1	0.554	8.0542e-13	Hep 3
slc35b1	5.49919e-17	0.416484	0.322	0.058	9.8694e-13	Hep 3
ifi30	6.53468e-17	0.78185	0.814	0.299	1.17278e-12	Hep 3
zgc:195173	7.61548e-17	0.458376	0.458	0.105	1.36675e-12	Hep 3
calr3a	8.97988e-17	0.958515	0.881	0.501	1.61162e-12	Hep 3
srsf9	9.51267e-17	0.616834	0.593	0.177	1.70724e-12	Hep 3
cdk5rap3	9.75888e-17	0.361325	0.441	0.1	1.75143e-12	Hep 3
triqk	1.0961e-16	0.566506	0.508	0.131	1.96718e-12	Hep 3
spcs3	1.30472e-16	0.815762	0.78	0.312	2.34159e-12	Hep 3
mvp	1.349e-16	0.807285	0.831	0.364	2.42105e-12	Hep 3
ufm1	1.38891e-16	0.695323	0.61	0.197	2.49267e-12	Hep 3
cpt1ab	1.40759e-16	0.331215	0.271	0.043	2.52621e-12	Hep 3
prkag1	1.42483e-16	0.377294	0.475	0.111	2.55714e-12	Hep 3
arf2b	1.47923e-16	0.722719	0.78	0.319	2.65478e-12	Hep 3
cpox	1.50261e-16	0.360946	0.627	0.173	2.69673e-12	Hep 3
micos10	1.84064e-16	0.550461	0.746	0.249	3.30339e-12	Hep 3
tjp3	2.09104e-16	0.204786	0.22	0.029	3.75279e-12	Hep 3
ptprfb	2.37372e-16	0.26316	0.254	0.038	4.26011e-12	Hep 3
fam32a	2.52192e-16	0.362158	0.441	0.1	4.5261e-12	Hep 3
pde7a	2.69557e-16	0.467432	0.627	0.182	4.83775e-12	Hep 3
cdh1	2.73299e-16	0.516979	0.356	0.071	4.90489e-12	Hep 3
si:ch211_197g15.7	3.44376e-16	0.237447	0.237	0.034	6.18052e-12	Hep 3
impa1	3.45885e-16	0.413462	0.492	0.123	6.2076e-12	Hep 3
fxyd1	3.52965e-16	0.420365	0.576	0.157	6.33467e-12	Hep 3
ctnna1	4.25635e-16	0.371025	0.322	0.06	7.63887e-12	Hep 3
tm4sf4	4.87739e-16	1.54056	0.831	0.375	8.75344e-12	Hep 3
akt1s1	6.79161e-16	0.39924	0.475	0.116	1.21889e-11	Hep 3
preb	7.23231e-16	0.434828	0.492	0.124	1.29798e-11	Hep 3
sptbn2	7.29492e-16	0.421983	0.322	0.061	1.30922e-11	Hep 3
itpr1b	9.8691e-16	0.525447	0.458	0.111	1.77121e-11	Hep 3
hdlbpa	1.00378e-15	0.677928	0.915	0.427	1.80149e-11	Hep 3
p4hb	1.05136e-15	0.445775	0.373	0.078	1.88687e-11	Hep 3
pi4k2b	1.23736e-15	0.368153	0.39	0.084	2.22069e-11	Hep 3
smim29	1.27809e-15	0.343395	0.305	0.055	2.29379e-11	Hep 3
rpz5	1.27852e-15	0.486061	0.559	0.153	2.29456e-11	Hep 3
dad1	1.38382e-15	0.875744	0.831	0.406	2.48354e-11	Hep 3
dpm1	1.6526e-15	0.446262	0.441	0.107	2.96592e-11	Hep 3
bet1l	1.73636e-15	0.305875	0.39	0.083	3.11624e-11	Hep 3
idi1	1.80734e-15	0.339888	0.407	0.09	3.24364e-11	Hep 3
rpn1	1.87758e-15	0.626107	0.61	0.199	3.36969e-11	Hep 3
ift20	1.98427e-15	0.362453	0.424	0.096	3.56116e-11	Hep 3
NDUFB1	2.03942e-15	0.541023	0.78	0.288	3.66014e-11	Hep 3
syngr2a	2.45812e-15	0.254995	0.356	0.072	4.41159e-11	Hep 3
cpne1	2.56182e-15	1.17537	0.814	0.446	4.59769e-11	Hep 3
sox4a	3.10515e-15	0.331213	0.203	0.027	5.5728e-11	Hep 3
ybx1	3.4071e-15	0.697964	1	0.868	6.11471e-11	Hep 3
dynlrb1	3.55911e-15	0.470049	0.661	0.216	6.38753e-11	Hep 3
acsbg2	4.1794e-15	0.427671	0.407	0.094	7.50076e-11	Hep 3
CR925817.1	4.18276e-15	0.748714	0.492	0.141	7.5068e-11	Hep 3
arhgap35a	4.18684e-15	0.25737	0.22	0.032	7.51412e-11	Hep 3
ralgapa2	4.60267e-15	0.279764	0.373	0.078	8.26041e-11	Hep 3
si:ch211_210c8.6	4.63668e-15	0.215302	0.254	0.041	8.32146e-11	Hep 3
si:dkey_19a16.7	5.18013e-15	0.313459	0.254	0.042	9.29679e-11	Hep 3
tusc3	5.34993e-15	0.257174	0.254	0.041	9.60152e-11	Hep 3
skap2	5.62846e-15	0.738145	0.746	0.304	1.01014e-10	Hep 3
rab1ba	7.27686e-15	0.408508	0.508	0.137	1.30598e-10	Hep 3
prr13	7.34036e-15	0.338809	0.424	0.098	1.31737e-10	Hep 3
lsm6	7.43588e-15	0.56734	0.729	0.269	1.33452e-10	Hep 3
srp19	9.03829e-15	0.536807	0.542	0.163	1.6221e-10	Hep 3
CU927890.1	9.21818e-15	0.542221	0.203	0.029	1.65439e-10	Hep 3
nipa2	9.27727e-15	0.505492	0.61	0.19	1.66499e-10	Hep 3
pin4	1.11414e-14	0.460491	0.559	0.166	1.99954e-10	Hep 3
cox7c	1.11915e-14	0.628291	0.983	0.722	2.00854e-10	Hep 3
trappc13	1.15592e-14	0.411991	0.356	0.076	2.07453e-10	Hep 3
map2k6	1.28652e-14	0.420108	0.644	0.202	2.30891e-10	Hep 3
arpc1a	1.35556e-14	0.617105	0.661	0.233	2.43282e-10	Hep 3
tmem50a	1.70069e-14	0.511512	0.61	0.196	3.05222e-10	Hep 3
cox7a2a	1.82527e-14	0.664736	0.915	0.5	3.27581e-10	Hep 3
wdr37	2.14443e-14	0.334515	0.271	0.048	3.84862e-10	Hep 3
si:dkey_79f11.7	2.7306e-14	0.360551	0.39	0.089	4.90061e-10	Hep 3
il4r.1	2.84855e-14	0.317178	0.203	0.029	5.11229e-10	Hep 3
zzef1	3.114e-14	0.233411	0.271	0.048	5.5887e-10	Hep 3
tmed10	3.1494e-14	0.344935	0.322	0.066	5.65223e-10	Hep 3
krt4	3.17791e-14	0.289782	0.322	0.065	5.70339e-10	Hep 3
srp54	3.57861e-14	0.585659	0.695	0.252	6.42253e-10	Hep 3
spcs2	3.88804e-14	0.73367	0.746	0.317	6.97787e-10	Hep 3
dnaja1	5.02453e-14	0.232439	0.254	0.043	9.01753e-10	Hep 3
hadh	5.38679e-14	0.357691	0.492	0.134	9.66768e-10	Hep 3
cdc42bpb	5.63055e-14	0.302461	0.22	0.034	1.01051e-09	Hep 3
ssr3	5.74264e-14	0.715319	0.814	0.387	1.03063e-09	Hep 3
tm9sf1	6.13574e-14	0.20805	0.254	0.043	1.10118e-09	Hep 3
txlna	7.39555e-14	0.454258	0.492	0.137	1.32728e-09	Hep 3
tmsb	7.43444e-14	0.480483	0.203	0.03	1.33426e-09	Hep 3
mapre1a	7.77818e-14	0.61131	0.78	0.346	1.39595e-09	Hep 3
pnpla2	8.77895e-14	0.211035	0.288	0.054	1.57556e-09	Hep 3
kdelr2b	8.96879e-14	0.425041	0.593	0.189	1.60963e-09	Hep 3
alg2	9.28324e-14	0.267221	0.22	0.035	1.66606e-09	Hep 3
tmem9	1.22552e-13	0.231889	0.203	0.03	2.19945e-09	Hep 3
arhgap5	1.28559e-13	0.290877	0.237	0.04	2.30725e-09	Hep 3
oxsr1b	1.39342e-13	0.23356	0.254	0.044	2.50078e-09	Hep 3
pam	1.5517e-13	0.497512	0.542	0.168	2.78483e-09	Hep 3
kras	1.74681e-13	0.217924	0.322	0.066	3.135e-09	Hep 3
sptan1	1.77693e-13	0.381301	0.661	0.214	3.18906e-09	Hep 3
rbm38	1.8478e-13	0.225322	0.288	0.056	3.31624e-09	Hep 3
chmp2bb	2.086e-13	0.601759	0.61	0.216	3.74374e-09	Hep 3
zgc:101663	2.29377e-13	0.243275	0.237	0.04	4.11663e-09	Hep 3
mtch2	2.47131e-13	0.495096	0.644	0.23	4.43527e-09	Hep 3
ufc1	2.86058e-13	0.665953	0.458	0.141	5.13388e-09	Hep 3
si:ch211_140m22.7	3.36413e-13	0.264086	0.22	0.036	6.0376e-09	Hep 3
ip6k2b	3.38133e-13	0.631129	0.831	0.397	6.06847e-09	Hep 3
si:dkey_177p2.6	3.40286e-13	0.385672	0.542	0.162	6.10712e-09	Hep 3
rnf128a	3.49444e-13	0.43216	0.475	0.132	6.27147e-09	Hep 3
macf1a	3.70943e-13	0.31048	0.508	0.144	6.65732e-09	Hep 3
lamtor2	3.80882e-13	0.39469	0.593	0.19	6.83569e-09	Hep 3
st3gal7	3.95818e-13	0.494817	0.254	0.048	7.10374e-09	Hep 3
myrfl	4.14298e-13	0.232647	0.203	0.031	7.43541e-09	Hep 3
selenok	4.53874e-13	0.565428	0.847	0.386	8.14567e-09	Hep 3
ano10a	4.93704e-13	0.335704	0.339	0.077	8.86051e-09	Hep 3
actn1	5.33714e-13	0.53231	0.39	0.099	9.57856e-09	Hep 3
nkiras2	5.80921e-13	0.238862	0.237	0.041	1.04258e-08	Hep 3
C5H9orf85	5.86059e-13	0.2094	0.237	0.041	1.0518e-08	Hep 3
f11r.1	7.12088e-13	0.424582	0.492	0.142	1.27798e-08	Hep 3
ufsp2	7.41242e-13	0.282061	0.39	0.096	1.33031e-08	Hep 3
serpinb1l3	8.38857e-13	0.347912	0.542	0.165	1.5055e-08	Hep 3
lasp1	9.44752e-13	0.859816	0.881	0.554	1.69555e-08	Hep 3
fam177a1	1.06809e-12	0.40177	0.644	0.222	1.9169e-08	Hep 3
sod1	1.07728e-12	0.679556	0.898	0.608	1.9334e-08	Hep 3
abca3b	1.11044e-12	0.20479	0.373	0.088	1.9929e-08	Hep 3
erlec1	1.22094e-12	0.558492	0.508	0.16	2.19121e-08	Hep 3
cope	1.27982e-12	0.590821	0.78	0.36	2.29689e-08	Hep 3
rab2a	1.30212e-12	0.448074	0.78	0.313	2.33691e-08	Hep 3
ero1b	1.39015e-12	0.686215	0.508	0.17	2.4949e-08	Hep 3
anapc11	1.74022e-12	0.406954	0.39	0.101	3.12318e-08	Hep 3
pcnx1	1.79696e-12	0.210623	0.22	0.037	3.22501e-08	Hep 3
cat	1.96921e-12	0.299478	0.492	0.141	3.53414e-08	Hep 3
ndufs6	2.0716e-12	0.49953	0.695	0.27	3.7179e-08	Hep 3
derl1	2.10329e-12	0.250023	0.305	0.066	3.77477e-08	Hep 3
hddc3	2.27953e-12	0.285733	0.356	0.085	4.09108e-08	Hep 3
atp5f1e	2.31391e-12	0.631937	0.932	0.712	4.15277e-08	Hep 3
gsto2	2.57944e-12	0.217623	0.373	0.09	4.62932e-08	Hep 3
ccnd1	2.7642e-12	0.615454	0.441	0.128	4.96091e-08	Hep 3
iqgap1	2.92292e-12	0.545889	0.797	0.362	5.24577e-08	Hep 3
plpp5	3.39117e-12	0.269924	0.271	0.055	6.08613e-08	Hep 3
clip1a	3.63766e-12	0.226748	0.305	0.066	6.52851e-08	Hep 3
ppib	3.92485e-12	0.730273	0.864	0.518	7.04393e-08	Hep 3
tmed2	3.93335e-12	0.659205	0.797	0.411	7.05918e-08	Hep 3
tubb2b	4.17069e-12	0.57162	0.932	0.59	7.48515e-08	Hep 3
taf7	4.69958e-12	0.311195	0.492	0.147	8.43433e-08	Hep 3
jagn1b	5.08805e-12	0.322955	0.458	0.133	9.13152e-08	Hep 3
ywhah	5.45232e-12	0.413079	0.407	0.113	9.78528e-08	Hep 3
tob1a	6.4419e-12	0.308852	0.661	0.228	1.15613e-07	Hep 3
selenow1	7.57375e-12	0.956737	0.881	0.574	1.35926e-07	Hep 3
gatad2ab	8.58277e-12	0.25434	0.458	0.128	1.54035e-07	Hep 3
gse1	9.79048e-12	0.416658	0.525	0.17	1.7571e-07	Hep 3
srebf2	1.03298e-11	0.263573	0.339	0.082	1.8539e-07	Hep 3
smim7	1.10587e-11	0.406931	0.373	0.097	1.98471e-07	Hep 3
rab6a	1.27239e-11	0.226643	0.407	0.109	2.28356e-07	Hep 3
tollip	1.38714e-11	0.352402	0.492	0.153	2.48949e-07	Hep 3
si:ch211_235e9.6	1.63123e-11	0.473206	0.644	0.242	2.92756e-07	Hep 3
mpdu1b	1.67983e-11	0.380506	0.373	0.1	3.01479e-07	Hep 3
tmbim4	1.71825e-11	0.307522	0.542	0.176	3.08375e-07	Hep 3
ap2s1	1.79075e-11	0.423572	0.559	0.194	3.21386e-07	Hep 3
camk2g2	1.90395e-11	0.308085	0.424	0.118	3.41702e-07	Hep 3
psma5	2.00399e-11	0.485566	0.729	0.297	3.59657e-07	Hep 3
nenf	2.14699e-11	0.211557	0.339	0.082	3.8532e-07	Hep 3
mlec	2.19433e-11	0.351559	0.288	0.065	3.93817e-07	Hep 3
myb	2.24871e-11	0.812384	0.424	0.137	4.03575e-07	Hep 3
uqcrc2a	2.28418e-11	0.368343	0.542	0.182	4.09942e-07	Hep 3
sigmar1	2.5612e-11	0.22648	0.271	0.057	4.59659e-07	Hep 3
bckdhb	2.78681e-11	0.258097	0.39	0.105	5.00149e-07	Hep 3
pgpep1	2.81405e-11	0.24646	0.254	0.052	5.05037e-07	Hep 3
emc7	2.93587e-11	0.329591	0.508	0.162	5.269e-07	Hep 3
arf1	3.44464e-11	0.411226	0.525	0.176	6.18209e-07	Hep 3
gstr	4.22323e-11	0.352694	0.746	0.291	7.57943e-07	Hep 3
si:ch211_207e14.4	4.48868e-11	0.30939	0.322	0.079	8.05584e-07	Hep 3
sh3bgrl3	4.61752e-11	0.475039	0.78	0.354	8.28705e-07	Hep 3
smyd2a	4.95001e-11	0.295537	0.22	0.042	8.88379e-07	Hep 3
dop1b	5.16572e-11	0.269365	0.305	0.072	9.27092e-07	Hep 3
pmm2	5.29524e-11	0.292386	0.339	0.086	9.50336e-07	Hep 3
hopx	5.39083e-11	0.358384	0.288	0.066	9.67492e-07	Hep 3
stt3b	5.55678e-11	0.307019	0.542	0.182	9.97275e-07	Hep 3
csk	5.67878e-11	0.349248	0.441	0.13	1.01917e-06	Hep 3
copb2	6.24243e-11	0.468254	0.475	0.157	1.12033e-06	Hep 3
dnajc3b	6.41437e-11	0.252493	0.305	0.073	1.15119e-06	Hep 3
actr1	6.65203e-11	0.39168	0.508	0.169	1.19384e-06	Hep 3
tm4sf5	7.07542e-11	0.739957	0.339	0.091	1.26983e-06	Hep 3
fkbp2	7.80745e-11	0.410341	0.627	0.24	1.4012e-06	Hep 3
ociad1	8.29099e-11	0.245199	0.424	0.124	1.48798e-06	Hep 3
nars1	8.43579e-11	0.678022	0.797	0.411	1.51397e-06	Hep 3
atp5mc1	8.53272e-11	0.574856	0.898	0.553	1.53137e-06	Hep 3
si:ch211_122f10.4	8.72612e-11	0.245015	0.475	0.144	1.56608e-06	Hep 3
dnajc10	8.88492e-11	0.275785	0.254	0.053	1.59458e-06	Hep 3
copz1	9.12196e-11	0.526671	0.644	0.261	1.63712e-06	Hep 3
fam50a	9.40432e-11	0.45949	0.559	0.203	1.68779e-06	Hep 3
abhd2a	9.47439e-11	0.331509	0.288	0.068	1.70037e-06	Hep 3
parp3	9.96406e-11	0.28265	0.458	0.138	1.78825e-06	Hep 3
tmem183a	1.06562e-10	0.201529	0.203	0.037	1.91248e-06	Hep 3
psmb10	1.07439e-10	0.506471	0.831	0.403	1.9282e-06	Hep 3
ormdl2	1.12785e-10	0.358203	0.39	0.11	2.02414e-06	Hep 3
rpz2	1.2319e-10	0.360147	0.407	0.119	2.2109e-06	Hep 3
si:dkey_172h23.2	1.34334e-10	0.242103	0.542	0.175	2.4109e-06	Hep 3
gorasp2	1.47972e-10	0.23018	0.356	0.095	2.65565e-06	Hep 3
lsm8	1.75752e-10	0.378084	0.61	0.225	3.15422e-06	Hep 3
sel1l	1.92228e-10	0.356787	0.339	0.092	3.44991e-06	Hep 3
stt3a	2.149e-10	0.229652	0.339	0.089	3.85682e-06	Hep 3
reep5	2.19064e-10	0.652651	0.814	0.443	3.93154e-06	Hep 3
ctnnd1	2.27962e-10	0.205637	0.22	0.043	4.09123e-06	Hep 3
uxs1	2.42863e-10	0.231207	0.203	0.038	4.35866e-06	Hep 3
dhrs4	2.5502e-10	0.215595	0.288	0.069	4.57684e-06	Hep 3
drap1	2.77763e-10	0.410081	0.542	0.191	4.98501e-06	Hep 3
aurkaip1	2.79798e-10	0.304702	0.39	0.113	5.02154e-06	Hep 3
rab18b	2.81885e-10	0.217378	0.339	0.088	5.05899e-06	Hep 3
pfkfb3	2.9486e-10	0.674531	0.373	0.111	5.29186e-06	Hep 3
selenof	3.2791e-10	0.59407	0.797	0.434	5.88501e-06	Hep 3
vps29	3.3401e-10	0.286297	0.678	0.257	5.99447e-06	Hep 3
ncbp2	3.66777e-10	0.348707	0.475	0.157	6.58255e-06	Hep 3
mt_cyb	3.68528e-10	0.416182	1	0.967	6.61398e-06	Hep 3
sub1a	3.69594e-10	0.430637	0.831	0.374	6.63311e-06	Hep 3
vdac1	3.71427e-10	0.450972	0.542	0.196	6.66599e-06	Hep 3
zfand3	4.12047e-10	0.222789	0.407	0.119	7.395e-06	Hep 3
hagh	4.18459e-10	0.42092	0.542	0.203	7.51008e-06	Hep 3
smarcd1	4.58397e-10	0.242625	0.373	0.105	8.22685e-06	Hep 3
hp1bp3	5.12697e-10	0.348892	0.593	0.224	9.20137e-06	Hep 3
cyp51	5.45972e-10	0.211564	0.254	0.056	9.79857e-06	Hep 3
cox7b	6.04289e-10	0.484869	0.966	0.723	1.08452e-05	Hep 3
hk1	6.49822e-10	0.268486	0.339	0.092	1.16623e-05	Hep 3
apooa	7.10076e-10	0.292656	0.407	0.124	1.27437e-05	Hep 3
pgm1	7.12588e-10	0.378073	0.424	0.139	1.27888e-05	Hep 3
hsp90aa1.2	7.17247e-10	0.541428	0.475	0.163	1.28724e-05	Hep 3
map7d3	7.26057e-10	0.204416	0.373	0.104	1.30305e-05	Hep 3
tuba1b	7.29241e-10	0.537319	0.458	0.158	1.30877e-05	Hep 3
arl4aa	7.90213e-10	0.278206	0.458	0.143	1.41819e-05	Hep 3
si:dkey_33c12.4	8.22947e-10	0.420587	0.661	0.267	1.47694e-05	Hep 3
ndufa7	8.31303e-10	0.423442	0.644	0.258	1.49194e-05	Hep 3
slirp	8.37235e-10	0.470667	0.508	0.184	1.50258e-05	Hep 3
CABZ01079192.1	8.80701e-10	0.247512	0.271	0.065	1.58059e-05	Hep 3
ptprh	8.95043e-10	0.334879	0.237	0.053	1.60633e-05	Hep 3
ndufa2	9.3255e-10	0.375191	0.644	0.26	1.67365e-05	Hep 3
STMP1	9.32879e-10	0.492281	0.729	0.368	1.67424e-05	Hep 3
snrpd3	9.44116e-10	0.251126	0.407	0.121	1.6944e-05	Hep 3
med15	1.03247e-09	0.2233	0.339	0.093	1.85298e-05	Hep 3
rbx1	1.12632e-09	0.528782	0.898	0.481	2.02141e-05	Hep 3
si:ch211_79k12.1	1.34478e-09	0.541314	0.814	0.486	2.41347e-05	Hep 3
pdap1b	1.38936e-09	0.344531	0.475	0.164	2.49348e-05	Hep 3
wdr83os	1.49935e-09	0.386499	0.475	0.168	2.69088e-05	Hep 3
as3mt	1.51597e-09	0.211721	0.322	0.086	2.72071e-05	Hep 3
COX5B	1.64731e-09	0.524507	0.915	0.636	2.95643e-05	Hep 3
hsbp1a	1.87108e-09	0.342349	0.237	0.054	3.35802e-05	Hep 3
pik3cg	2.27759e-09	0.451718	0.661	0.275	4.08759e-05	Hep 3
rpn2	2.42891e-09	0.324167	0.373	0.115	4.35916e-05	Hep 3
golga5	2.661e-09	0.201546	0.288	0.074	4.77569e-05	Hep 3
atp5mf	2.66606e-09	0.509846	0.932	0.608	4.78477e-05	Hep 3
SMIM22	2.6895e-09	0.239457	0.542	0.191	4.82685e-05	Hep 3
atf6	3.03552e-09	0.279412	0.339	0.099	5.44786e-05	Hep 3
hint2	3.44632e-09	0.285289	0.356	0.106	6.18512e-05	Hep 3
h3f3c	3.63559e-09	0.424793	0.78	0.37	6.5248e-05	Hep 3
copa	3.82683e-09	0.355254	0.559	0.215	6.86801e-05	Hep 3
pelo	3.97909e-09	0.20506	0.288	0.075	7.14127e-05	Hep 3
cldnc	4.53959e-09	0.556001	0.339	0.104	8.14721e-05	Hep 3
cox19	4.91132e-09	0.231483	0.203	0.043	8.81435e-05	Hep 3
ndufa3	4.9142e-09	0.365823	0.712	0.305	8.81951e-05	Hep 3
eci1	4.97404e-09	0.331899	0.39	0.124	8.92691e-05	Hep 3
man1a1	5.07562e-09	0.257824	0.254	0.062	9.10921e-05	Hep 3
gnb1b	5.15161e-09	0.506177	0.864	0.572	9.24559e-05	Hep 3
mkrn1	5.19301e-09	0.231374	0.356	0.103	9.3199e-05	Hep 3
vaspb	5.41134e-09	0.301778	0.492	0.177	9.71172e-05	Hep 3
ndufb4	5.90996e-09	0.381118	0.593	0.242	0.000106066	Hep 3
ywhaz	5.99456e-09	0.311002	0.712	0.303	0.000107584	Hep 3
ttc32	6.16666e-09	0.227468	0.203	0.043	0.000110673	Hep 3
mpc2	6.17635e-09	0.377846	0.441	0.15	0.000110847	Hep 3
ier3ip1	6.49013e-09	0.297577	0.508	0.186	0.000116478	Hep 3
hmgb3a	6.57665e-09	0.289594	0.508	0.179	0.000118031	Hep 3
shc1	6.60092e-09	0.212302	0.339	0.097	0.000118467	Hep 3
chchd6a	7.77151e-09	0.209798	0.305	0.083	0.000139475	Hep 3
eepd1	7.78855e-09	0.319365	0.254	0.064	0.000139781	Hep 3
ssr4	7.86617e-09	0.59399	0.712	0.381	0.000141174	Hep 3
mob4	8.16796e-09	0.260209	0.542	0.2	0.00014659	Hep 3
grasp	8.37188e-09	0.324294	0.525	0.193	0.00015025	Hep 3
nansa	8.71677e-09	0.226884	0.254	0.064	0.00015644	Hep 3
surf4l	8.79023e-09	0.23051	0.271	0.07	0.000157758	Hep 3
cycsb	1.06146e-08	0.537953	0.864	0.503	0.0001905	Hep 3
ppp2cb	1.13727e-08	0.345942	0.508	0.192	0.000204107	Hep 3
cited4a	1.13897e-08	0.202009	0.373	0.115	0.00020441	Hep 3
si:rp71_45k5.4	1.22474e-08	0.42828	0.644	0.296	0.000219805	Hep 3
glod5	1.23793e-08	0.371091	0.542	0.203	0.000222171	Hep 3
cox14	1.23825e-08	0.260006	0.475	0.171	0.000222229	Hep 3
ndufb6	1.28158e-08	0.267888	0.678	0.267	0.000230006	Hep 3
psmb12	1.35086e-08	0.431035	0.898	0.502	0.000242439	Hep 3
prcp	1.43477e-08	0.200761	0.203	0.044	0.000257497	Hep 3
pnp5b	1.43752e-08	0.22482	0.288	0.079	0.000257992	Hep 3
fbxo9	1.5574e-08	0.230475	0.525	0.193	0.000279506	Hep 3
rab14	1.73557e-08	0.406782	0.627	0.262	0.000311482	Hep 3
zmp:0000000524	1.90627e-08	0.238467	0.22	0.052	0.000342118	Hep 3
ndufb2	2.11985e-08	0.297404	0.847	0.405	0.00038045	Hep 3
sars1	2.20629e-08	0.37537	0.525	0.208	0.000395963	Hep 3
eif1axb	2.27996e-08	0.239358	0.508	0.184	0.000409185	Hep 3
si:dkey_42i9.4	2.30542e-08	0.337138	0.576	0.239	0.000413753	Hep 3
tax1bp3	2.31241e-08	0.238115	0.271	0.073	0.000415008	Hep 3
nfyc	2.39689e-08	0.217673	0.339	0.102	0.000430169	Hep 3
ndufb5	2.56833e-08	0.333935	0.542	0.216	0.000460938	Hep 3
mat2b	2.59315e-08	0.204706	0.356	0.11	0.000465393	Hep 3
ppiab	2.64199e-08	0.393454	1	0.842	0.000474157	Hep 3
uqcr10	2.706e-08	0.408051	0.881	0.514	0.000485645	Hep 3
bdh2	2.78716e-08	0.385445	0.424	0.152	0.000500211	Hep 3
golga7	2.80356e-08	0.221982	0.559	0.212	0.000503156	Hep 3
polb	2.82837e-08	0.25919	0.237	0.059	0.000507607	Hep 3
mif	2.91584e-08	0.434308	0.729	0.34	0.000523307	Hep 3
atp5meb	3.01335e-08	0.453596	0.746	0.382	0.000540805	Hep 3
SLC9B2	3.29333e-08	0.358275	0.424	0.152	0.000591054	Hep 3
si:ch211_276i12.9	3.37693e-08	0.313551	0.254	0.066	0.000606057	Hep 3
flot1b	3.43753e-08	0.236742	0.542	0.208	0.000616933	Hep 3
ganab	3.4968e-08	0.223078	0.356	0.112	0.000627571	Hep 3
jun	3.50597e-08	0.211399	0.932	0.569	0.000629217	Hep 3
spry2	3.67934e-08	0.321922	0.356	0.111	0.000660331	Hep 3
polr3k	3.99406e-08	0.320796	0.322	0.098	0.000716813	Hep 3
vps28	4.18397e-08	0.239222	0.424	0.147	0.000750898	Hep 3
btf3l4	4.21149e-08	0.264671	0.559	0.22	0.000755836	Hep 3
ptpn6	4.23183e-08	0.581356	0.763	0.477	0.000759486	Hep 3
lyrm9	4.25059e-08	0.226494	0.254	0.067	0.000762853	Hep 3
si:ch73_281n10.2	4.44548e-08	0.423194	0.593	0.243	0.00079783	Hep 3
si:dkey_95p16.2	4.46998e-08	0.230031	0.254	0.068	0.000802228	Hep 3
sec24b	4.51147e-08	0.206863	0.237	0.059	0.000809673	Hep 3
erlin1	4.60793e-08	0.277831	0.288	0.083	0.000826985	Hep 3
tmem101	4.64364e-08	0.2341	0.203	0.047	0.000833394	Hep 3
usp4	4.71074e-08	0.346162	0.356	0.116	0.000845436	Hep 3
wsb1	4.77356e-08	0.291022	0.39	0.132	0.000856712	Hep 3
mt_nd3	5.15869e-08	0.457062	0.966	0.72	0.00092583	Hep 3
kif5ba	5.35677e-08	0.303702	0.508	0.197	0.000961379	Hep 3
cacybp	5.43878e-08	0.332013	0.593	0.253	0.000976097	Hep 3
gusb	5.89878e-08	0.217475	0.424	0.148	0.00105865	Hep 3
epn1	6.06509e-08	0.281498	0.542	0.209	0.0010885	Hep 3
pgrmc1	6.46115e-08	0.22376	0.458	0.163	0.00115958	Hep 3
psmb13a	6.46439e-08	0.360328	0.915	0.536	0.00116016	Hep 3
ralbp1	6.85304e-08	0.220641	0.373	0.122	0.00122992	Hep 3
xrn1	7.01886e-08	0.299028	0.271	0.077	0.00125968	Hep 3
atp5pd	7.93052e-08	0.417357	0.898	0.558	0.00142329	Hep 3
hsbp1b	8.89284e-08	0.396781	0.729	0.357	0.001596	Hep 3
magt1	8.90162e-08	0.328246	0.508	0.202	0.00159757	Hep 3
smad9	9.12006e-08	0.380214	0.492	0.192	0.00163678	Hep 3
pdcl	9.42131e-08	0.276743	0.525	0.206	0.00169084	Hep 3
si:zfos_943e10.1	1.02078e-07	0.290268	0.305	0.094	0.001832	Hep 3
ywhaqb	1.02791e-07	0.488242	0.746	0.391	0.0018448	Hep 3
si:ch1073_325m22.2	1.03395e-07	0.431515	0.78	0.475	0.00185563	Hep 3
dldh	1.03995e-07	0.289572	0.593	0.247	0.00186639	Hep 3
ufd1l	1.17314e-07	0.248237	0.492	0.19	0.00210543	Hep 3
COX7A2	1.32842e-07	0.34186	0.729	0.347	0.00238412	Hep 3
egln1b	1.33461e-07	0.276249	0.322	0.102	0.00239522	Hep 3
plac8.2	1.55992e-07	1.01712	0.508	0.222	0.00279958	Hep 3
uqcrq	1.6894e-07	0.327397	0.898	0.479	0.00303197	Hep 3
cdk2ap2	1.70534e-07	0.209038	0.39	0.135	0.00306057	Hep 3
rarres3	1.76887e-07	0.395767	0.22	0.057	0.0031746	Hep 3
dnajc1	1.84178e-07	0.330577	0.525	0.221	0.00330543	Hep 3
fahd1	1.87296e-07	0.223785	0.203	0.05	0.0033614	Hep 3
mark2b	2.02089e-07	0.210707	0.322	0.102	0.00362689	Hep 3
nucb2a	2.07887e-07	0.321551	0.424	0.159	0.00373095	Hep 3
mcts1	2.42693e-07	0.204648	0.441	0.163	0.00435562	Hep 3
rbm8a	2.62832e-07	0.288656	0.78	0.369	0.00471705	Hep 3
mpc1	2.64617e-07	0.281454	0.593	0.255	0.00474908	Hep 3
ldha	2.82542e-07	0.553124	0.847	0.495	0.00507077	Hep 3
sf3b5	2.86423e-07	0.220222	0.475	0.178	0.00514043	Hep 3
psmd12	2.89121e-07	0.346171	0.559	0.238	0.00518886	Hep 3
ndufv2	2.99442e-07	0.20888	0.542	0.224	0.00537408	Hep 3
mesd	3.02926e-07	0.213573	0.39	0.139	0.00543662	Hep 3
eef1b2	3.31704e-07	0.397546	0.983	0.824	0.00595309	Hep 3
psmb6	3.31721e-07	0.337527	0.763	0.377	0.0059534	Hep 3
eef2k	3.5313e-07	0.227272	0.288	0.088	0.00633763	Hep 3
zgc:101858	3.61291e-07	0.207308	0.305	0.096	0.00648409	Hep 3
gabarapl2	3.62168e-07	0.414506	0.61	0.295	0.00649983	Hep 3
eno1a	4.03181e-07	0.441969	0.542	0.244	0.00723588	Hep 3
arcn1a	4.06727e-07	0.296593	0.356	0.127	0.00729953	Hep 3
mrps33	4.22943e-07	0.28534	0.373	0.134	0.00759056	Hep 3
sar1b	4.27531e-07	0.304718	0.576	0.26	0.0076729	Hep 3
sephs2	4.28366e-07	0.27821	0.39	0.144	0.00768789	Hep 3
macroh2a2	4.32757e-07	0.234696	0.492	0.195	0.00776668	Hep 3
acads	4.33127e-07	0.20832	0.271	0.082	0.00777334	Hep 3
trappc1	4.43906e-07	0.271807	0.508	0.214	0.00796678	Hep 3
slc39a7	4.69875e-07	0.226336	0.288	0.09	0.00843285	Hep 3
nup93	4.7418e-07	0.280868	0.424	0.158	0.0085101	Hep 3
cmah	5.03072e-07	0.483344	0.305	0.102	0.00902864	Hep 3
psmb4	5.34615e-07	0.358122	0.915	0.542	0.00959473	Hep 3
zgc:193541	5.62531e-07	0.386083	0.864	0.538	0.0100957	Hep 3
psma6a	5.86434e-07	0.339872	0.576	0.264	0.0105247	Hep 3
zgc:153968	6.36761e-07	0.811724	0.373	0.142	0.0114279	Hep 3
emc4	6.43819e-07	0.201824	0.407	0.151	0.0115546	Hep 3
cox5aa	6.74667e-07	0.387642	0.949	0.675	0.0121082	Hep 3
paip2b	6.7501e-07	0.345247	0.712	0.357	0.0121144	Hep 3
hm13	6.8923e-07	0.533453	0.407	0.164	0.0123696	Hep 3
dhrs13b.1	6.98401e-07	0.295691	0.559	0.246	0.0125342	Hep 3
b4galt6	7.1176e-07	0.259827	0.339	0.118	0.012774	Hep 3
atp5pf	7.4229e-07	0.349017	0.864	0.548	0.0133219	Hep 3
tram1	8.10468e-07	0.624858	0.475	0.218	0.0145455	Hep 3
cib1	8.88416e-07	0.325106	0.576	0.266	0.0159444	Hep 3
ap1b1	8.8969e-07	0.272011	0.339	0.121	0.0159673	Hep 3
prkcsh	9.06358e-07	0.322613	0.644	0.301	0.0162664	Hep 3
mt_atp6	1.01375e-06	0.43428	0.983	0.878	0.0181937	Hep 3
alg5	1.01393e-06	0.364751	0.458	0.187	0.0181971	Hep 3
otud5a	1.04911e-06	0.285319	0.339	0.12	0.0188284	Hep 3
cox6b2	1.14902e-06	0.320802	0.864	0.515	0.0206215	Hep 3
si:ch211_114n24.6	1.18233e-06	0.248605	0.847	0.471	0.0212193	Hep 3
sec61a1	1.28379e-06	0.253094	0.525	0.23	0.0230403	Hep 3
vcp	1.35047e-06	0.27725	0.559	0.247	0.0242368	Hep 3
aldh7a1	1.44306e-06	0.297338	0.39	0.155	0.0258986	Hep 3
snx9b	1.50345e-06	0.205594	0.288	0.094	0.0269824	Hep 3
wars1	1.60043e-06	0.251727	0.203	0.056	0.028723	Hep 3
galnt7	1.60347e-06	0.217422	0.593	0.267	0.0287774	Hep 3
sccpdhb	1.63336e-06	0.220788	0.356	0.127	0.0293139	Hep 3
chmp4bb	1.64556e-06	0.32942	0.576	0.266	0.0295329	Hep 3
dctn5	1.67549e-06	0.202432	0.271	0.086	0.03007	Hep 3
znf292b	1.68388e-06	0.224892	0.203	0.055	0.0302205	Hep 3
ndrg1a	1.74913e-06	0.329969	0.288	0.098	0.0313917	Hep 3
ndufc2	1.85269e-06	0.222957	0.661	0.311	0.0332502	Hep 3
tmem167a	1.90122e-06	0.225411	0.492	0.208	0.0341212	Hep 3
lamtor5	1.97392e-06	0.204924	0.424	0.167	0.0354259	Hep 3
laptm4a	2.19253e-06	0.203204	0.508	0.212	0.0393493	Hep 3
emc8	2.44738e-06	0.353935	0.271	0.091	0.0439232	Hep 3
dhrs13b.2	2.73412e-06	0.327059	0.356	0.138	0.0490693	Hep 3
traj39	0	2.55529	0.94	0.283	0	T cell
traj28	0	2.55515	0.94	0.282	0	T cell
traj35	0	2.55468	0.94	0.283	0	T cell
CT867973.2	0	2.54456	0.939	0.287	0	T cell
dusp2	0	2.27553	0.987	0.765	0	T cell
si:ch211_119e14.1	0	2.13698	0.926	0.288	0	T cell
si:ch211_165d12.4	0	2.06984	0.834	0.284	0	T cell
si:ch211_132g1.4	0	2.03272	0.786	0.144	0	T cell
FP236356.1	0	2.02495	0.772	0.076	0	T cell
id3	0	1.98183	0.909	0.424	0	T cell
BX901920.1	0	1.90219	0.735	0.186	0	T cell
sla2	0	1.75185	0.713	0.163	0	T cell
si:ch73_285p12.4	0	1.4635	0.585	0.053	0	T cell
stk17al	0	1.46151	0.718	0.208	0	T cell
ptprc	0	1.42262	0.919	0.507	0	T cell
laptm5	0	1.25517	0.942	0.674	0	T cell
ptmab	0	1.15639	0.967	0.735	0	T cell
b2m	0	1.02046	0.999	0.975	0	T cell
mcl1a	0	0.917957	0.999	0.981	0	T cell
b2ml	0	0.912708	0.991	0.905	0	T cell
si:dkey_260g12.1	1.58505e-305	1.58831	0.635	0.131	2.8447e-301	T cell
CR753876.1	2.16206e-305	2.09511	0.825	0.405	3.88025e-301	T cell
arhgdig	2.41538e-296	1.02632	0.943	0.622	4.33489e-292	T cell
si:dkey_183p4.10	1.12312e-292	1.46331	0.575	0.081	2.01566e-288	T cell
si:ch211_132g1.1	2.91566e-286	1.30174	0.537	0.058	5.23273e-282	T cell
itgae.2	1.33594e-284	1.37358	0.739	0.25	2.39761e-280	T cell
btg1	3.93769e-284	1.24119	0.912	0.642	7.06698e-280	T cell
tnfsf14	5.65998e-283	1.97979	0.579	0.105	1.0158e-278	T cell
zap70	2.35874e-268	1.423	0.571	0.107	4.23323e-264	T cell
msna	2.31859e-263	1.07325	0.872	0.505	4.16118e-259	T cell
si:dkeyp_75b4.9	1.2598e-262	1.37669	0.515	0.065	2.26097e-258	T cell
si:ch211_132g1.6	1.32874e-261	1.19306	0.472	0.034	2.3847e-257	T cell
il21r.1	8.32694e-257	1.16998	0.753	0.3	1.49444e-252	T cell
CR848749.2	2.13967e-256	1.8072	0.584	0.131	3.84006e-252	T cell
NC_002333.4	7.56076e-254	0.944314	1	1	1.35693e-249	T cell
hmgn3	9.34165e-251	1.54975	0.658	0.229	1.67655e-246	T cell
ier2b	2.76835e-249	1.00913	0.948	0.742	4.96835e-245	T cell
mhc1uba	1.61097e-245	1.18819	0.864	0.566	2.8912e-241	T cell
unc13d	3.93677e-239	1.31997	0.679	0.239	7.06531e-235	T cell
coro1a	9.26911e-234	1.06437	0.827	0.451	1.66353e-229	T cell
si:dkeyp_85e10.3	1.11178e-233	1.29633	0.538	0.101	1.99532e-229	T cell
bhlhe40	7.33241e-232	1.22809	0.839	0.553	1.31595e-227	T cell
themis	1.90439e-231	1.12207	0.493	0.074	3.41781e-227	T cell
lat	1.6709e-230	1.05763	0.426	0.031	2.99877e-226	T cell
mt_co1	1.84778e-229	0.571478	1	0.998	3.3162e-225	T cell
pfn1	7.62666e-225	0.734987	1	0.923	1.36876e-220	T cell
myh11a	6.27637e-224	1.15042	0.637	0.202	1.12642e-219	T cell
si:dkey_27i16.2	6.82686e-224	1.05619	0.893	0.554	1.22522e-219	T cell
nptna	8.6539e-224	1.44391	0.499	0.09	1.55312e-219	T cell
CR383676.2	2.68935e-223	0.709333	0.997	0.989	4.82657e-219	T cell
tagapa	4.90098e-222	1.20863	0.839	0.547	8.79579e-218	T cell
ccl34b.4	3.2889e-217	2.30687	0.526	0.123	5.90258e-213	T cell
si:dkey_183i3.6	3.86894e-217	1.61088	0.499	0.095	6.94358e-213	T cell
si:dkey_11f4.20	1.28963e-216	1.62505	0.502	0.099	2.31449e-212	T cell
ano6	4.00598e-214	1.40462	0.567	0.159	7.18953e-210	T cell
rgs13	4.02668e-212	1.04173	0.904	0.627	7.22669e-208	T cell
sat1a.2	1.53802e-211	0.843974	0.922	0.712	2.76029e-207	T cell
ifng1r	5.65849e-206	1.69724	0.465	0.08	1.01553e-201	T cell
FP085399.5	4.56542e-205	1.4075	0.451	0.071	8.19355e-201	T cell
ccl36.1	2.33856e-204	2.84179	0.765	0.532	4.19701e-200	T cell
ifng1	2.64147e-203	1.66598	0.453	0.072	4.74065e-199	T cell
si:ch211_196f2.6	4.64504e-203	1.26075	0.43	0.056	8.33646e-199	T cell
rac2	1.80373e-197	0.764973	0.915	0.642	3.23716e-193	T cell
cirbpb	1.90626e-197	0.653326	0.956	0.838	3.42116e-193	T cell
hmgn2	3.58129e-194	1.30638	0.964	0.854	6.42735e-190	T cell
akap13	4.24873e-192	1.16524	0.663	0.289	7.6252e-188	T cell
si:ch211_214p16.1	5.17488e-189	0.791065	0.96	0.787	9.28736e-185	T cell
vmp1	5.44029e-188	1.51346	0.744	0.466	9.7637e-184	T cell
vaspa	2.11374e-185	0.979772	0.642	0.252	3.79354e-181	T cell
plk3	4.75768e-184	1.20434	0.571	0.196	8.53861e-180	T cell
ier2a	1.42627e-183	0.829703	0.93	0.7	2.55973e-179	T cell
psmb9a	2.17653e-179	0.953395	0.763	0.451	3.90623e-175	T cell
egr2b	2.44917e-174	1.50219	0.495	0.143	4.39553e-170	T cell
cyth4a	1.23735e-173	1.05974	0.526	0.152	2.22067e-169	T cell
tnip1	3.96651e-173	1.04526	0.738	0.424	7.11869e-169	T cell
tox2	5.18084e-172	1.00616	0.408	0.069	9.29805e-168	T cell
si:rp71_68n21.9	3.76229e-171	1.04879	0.534	0.168	6.75218e-167	T cell
fam49a	1.94127e-169	1.04201	0.512	0.157	3.484e-165	T cell
si:ch211_226m16.2	3.90657e-166	1.30504	0.612	0.278	7.01112e-162	T cell
rplp2	5.54721e-165	0.461866	0.999	0.98	9.95558e-161	T cell
def6a	1.09344e-163	0.900461	0.469	0.117	1.9624e-159	T cell
tnfrsf9a	5.52809e-161	1.44341	0.411	0.078	9.92127e-157	T cell
si:dkey_242e21.3	1.32248e-160	1.05384	0.358	0.047	2.37345e-156	T cell
nitr4a	1.40065e-158	1.37405	0.392	0.074	2.51375e-154	T cell
wasa	3.41144e-158	0.960888	0.568	0.209	6.12252e-154	T cell
traf1	9.78664e-156	1.06605	0.401	0.077	1.75641e-151	T cell
si:ch211_167j9.5	7.41677e-155	1.13988	0.364	0.055	1.33109e-150	T cell
srgn	2.9236e-153	0.533176	0.664	0.277	5.24699e-149	T cell
ncaldb	9.46879e-153	0.990601	0.507	0.164	1.69936e-148	T cell
si:dkey_262k9.2	1.2737e-152	1.22608	0.565	0.236	2.2859e-148	T cell
mafa	8.01776e-151	1.02004	0.378	0.067	1.43895e-146	T cell
runx3	8.76953e-149	0.960327	0.618	0.277	1.57387e-144	T cell
rasal3	5.19537e-147	0.872006	0.518	0.174	9.32414e-143	T cell
btg2	9.07506e-147	0.806392	0.857	0.611	1.6287e-142	T cell
cdh29	4.92649e-145	1.16886	0.515	0.184	8.84156e-141	T cell
ubc	8.91288e-145	0.563158	0.954	0.828	1.59959e-140	T cell
junba	1.55402e-144	0.965086	0.865	0.666	2.78901e-140	T cell
CT867973.1	8.1711e-144	1.03758	0.329	0.044	1.46647e-139	T cell
si:ch211_105j21.9	2.09219e-143	0.882413	0.432	0.111	3.75486e-139	T cell
si:ch211_67e16.3	1.2963e-140	1.42927	0.332	0.049	2.32648e-136	T cell
si:ch211_214p13.9	4.6026e-140	1.17258	0.321	0.042	8.26029e-136	T cell
si:dkeyp_68b7.12	7.63219e-140	0.800661	0.64	0.295	1.36975e-135	T cell
zmp:0000001139	1.01131e-138	0.857369	0.35	0.058	1.81499e-134	T cell
lcp2a	1.89912e-137	0.870555	0.512	0.192	3.40836e-133	T cell
serbp1a	8.30297e-137	0.532498	0.955	0.879	1.49013e-132	T cell
arpc1b	2.45008e-136	0.609446	0.941	0.706	4.39715e-132	T cell
rgs5b	1.20713e-135	1.25204	0.393	0.094	2.16643e-131	T cell
tnfrsf9b	1.59828e-135	1.26378	0.378	0.084	2.86843e-131	T cell
rgs18	1.96465e-135	1.03915	0.498	0.181	3.52596e-131	T cell
cytip	1.219e-133	0.798442	0.313	0.042	2.18774e-129	T cell
si:ch1073_220m6.1	2.79976e-133	0.852755	0.311	0.039	5.02474e-129	T cell
lcp2b	2.25667e-132	0.898652	0.316	0.044	4.05005e-128	T cell
CR925817.1	2.48477e-132	0.899823	0.3	0.034	4.45941e-128	T cell
hmgb1a	1.71377e-130	0.802625	0.648	0.361	3.07571e-126	T cell
BX908750.1	2.69922e-130	0.800187	0.329	0.053	4.84428e-126	T cell
arhgap4a	7.15422e-130	0.983672	0.44	0.135	1.28397e-125	T cell
ddx5	1.51079e-129	0.748673	0.807	0.612	2.71141e-125	T cell
gzma	1.95704e-129	1.24096	0.29	0.034	3.51229e-125	T cell
cd40lg	7.59299e-129	0.825887	0.302	0.04	1.36271e-124	T cell
nfkbiab	8.21333e-129	0.663166	0.876	0.661	1.47405e-124	T cell
faslg	5.61811e-128	1.1484	0.329	0.059	1.00828e-123	T cell
prkacba	9.92533e-128	0.859972	0.407	0.109	1.7813e-123	T cell
prkchb	2.74033e-127	0.813499	0.345	0.068	4.91807e-123	T cell
si:dkey_185m8.2	3.21214e-127	0.99562	0.536	0.222	5.76483e-123	T cell
nuggc.2	2.02183e-126	0.77075	0.331	0.056	3.62859e-122	T cell
CABZ01054965.1	2.94099e-126	0.936956	0.376	0.09	5.27819e-122	T cell
CU984600.3	8.30751e-126	0.689472	0.279	0.029	1.49095e-121	T cell
lcp1	7.47792e-125	0.74304	0.732	0.467	1.34206e-120	T cell
tbc1d10c	1.00957e-124	0.796088	0.374	0.087	1.81188e-120	T cell
gramd2aa	1.0402e-124	0.769438	0.265	0.024	1.86685e-120	T cell
gadd45ba	4.39902e-124	0.99641	0.811	0.617	7.89492e-120	T cell
ikzf1	5.27724e-122	0.821087	0.484	0.182	9.47106e-118	T cell
si:ch211_266a5.12	8.66289e-122	1.86376	0.368	0.097	1.55473e-117	T cell
egr3	4.16715e-121	1.17931	0.493	0.206	7.47878e-117	T cell
zgc:64051	9.86693e-120	0.737959	0.732	0.443	1.77082e-115	T cell
rnf213a	3.05072e-119	0.617633	0.9	0.716	5.47512e-115	T cell
wipf1b	9.01458e-119	0.816254	0.474	0.176	1.61785e-114	T cell
si:ch211_93g21.1	8.95593e-118	0.822891	0.273	0.034	1.60732e-113	T cell
il7r	1.92194e-116	0.860795	0.317	0.059	3.4493e-112	T cell
si:dkey_276j7.2	1.85904e-115	0.820654	0.277	0.038	3.33642e-111	T cell
sept7b	4.89948e-115	0.775568	0.56	0.279	8.79309e-111	T cell
h1_10	1.3878e-113	1.20708	0.676	0.438	2.49068e-109	T cell
nfkbiaa	1.89081e-112	0.65959	0.858	0.644	3.39343e-108	T cell
wasb	2.69398e-112	0.61224	0.779	0.483	4.83488e-108	T cell
nlrc3	5.97217e-112	0.643201	0.266	0.035	1.07182e-107	T cell
zgc:152863	5.64487e-111	0.858076	0.531	0.231	1.01308e-106	T cell
wipf1a	3.05187e-110	0.738116	0.475	0.181	5.4772e-106	T cell
sh3kbp1	6.28285e-110	0.833415	0.444	0.16	1.12758e-105	T cell
pik3r1	9.51258e-110	0.969528	0.503	0.225	1.70722e-105	T cell
BX511021.2	7.10556e-108	0.77996	0.267	0.038	1.27523e-103	T cell
kctd5a	3.01201e-107	0.844004	0.558	0.286	5.40565e-103	T cell
cbx1b	3.22126e-107	0.747296	0.289	0.051	5.7812e-103	T cell
calm1b	1.09773e-106	0.522651	0.664	0.358	1.9701e-102	T cell
nlrc5	1.92317e-106	0.792155	0.395	0.129	3.45152e-102	T cell
miip	2.88537e-106	0.949013	0.286	0.052	5.17837e-102	T cell
smchd1	1.58395e-105	0.710561	0.318	0.07	2.84272e-101	T cell
khdrbs1a	8.97269e-104	0.573267	0.811	0.611	1.61033e-99	T cell
syne1b	2.92466e-103	0.770032	0.385	0.119	5.2489e-99	T cell
mdm1	6.7385e-103	0.730708	0.304	0.065	1.20936e-98	T cell
fnbp1b	9.44457e-103	0.724977	0.424	0.149	1.69502e-98	T cell
si:dkey_81j8.6	9.49714e-103	0.567172	0.222	0.019	1.70445e-98	T cell
cirbpa	1.14126e-102	0.707902	0.756	0.576	2.04822e-98	T cell
blk	1.30136e-101	1.2596	0.325	0.086	2.33554e-97	T cell
mhc1zba	1.79818e-101	0.602071	0.877	0.738	3.22719e-97	T cell
lbh	2.40109e-101	0.568892	0.217	0.018	4.30924e-97	T cell
bcl11ba	2.64385e-100	0.677333	0.234	0.027	4.74492e-96	T cell
ywhaqa	2.67132e-100	0.660783	0.682	0.453	4.79423e-96	T cell
prkd4	7.4117e-99	0.555557	0.228	0.025	1.33018e-94	T cell
cd27	2.09334e-98	0.735445	0.23	0.027	3.75691e-94	T cell
mxd	2.27105e-98	0.68494	0.239	0.031	4.07586e-94	T cell
si:dkey_9k7.3	1.91491e-97	0.67827	0.241	0.033	3.43668e-93	T cell
egr2a	7.16931e-97	0.893507	0.547	0.292	1.28668e-92	T cell
hmga1a	8.55643e-97	0.799468	0.634	0.402	1.53562e-92	T cell
fli1b	2.31954e-96	0.720714	0.388	0.131	4.16288e-92	T cell
gzmk	1.07088e-95	0.842089	0.208	0.019	1.92191e-91	T cell
arhgap45b	3.40393e-95	0.699078	0.517	0.25	6.10903e-91	T cell
cd8a	1.77896e-93	0.998476	0.228	0.031	3.19269e-89	T cell
nitr5	3.76229e-93	0.912295	0.246	0.04	6.75218e-89	T cell
sash3	4.3251e-93	0.628543	0.267	0.05	7.76225e-89	T cell
BX897691.1	4.53007e-93	0.834173	0.435	0.172	8.13011e-89	T cell
si:ch211_217k17.11	4.90464e-93	0.831647	0.653	0.468	8.80237e-89	T cell
dnase1l4.2	5.84706e-93	0.686694	0.691	0.5	1.04937e-88	T cell
si:ch73_223p23.2	1.16505e-92	0.604725	0.21	0.021	2.09091e-88	T cell
nr4a1	2.074e-92	0.751708	0.75	0.526	3.7222e-88	T cell
agap2	4.49391e-92	0.711377	0.419	0.16	8.06522e-88	T cell
grap2b	6.29739e-92	0.670955	0.544	0.276	1.13019e-87	T cell
si:ch73_252p3.1	8.64194e-92	0.631076	0.215	0.025	1.55097e-87	T cell
tnikb	4.88373e-91	0.744677	0.292	0.07	8.76483e-87	T cell
BX248082.2	1.99084e-90	0.603037	0.218	0.027	3.57296e-86	T cell
si:ch211_196l7.4	2.46617e-90	0.689248	0.734	0.538	4.42604e-86	T cell
hnrnpa0l	6.87479e-90	0.572647	0.76	0.594	1.23382e-85	T cell
tmc8	2.35774e-89	0.630717	0.318	0.087	4.23144e-85	T cell
ptmaa	2.85592e-89	0.601143	0.674	0.433	5.12552e-85	T cell
tnrc6c1	1.09881e-88	0.823565	0.475	0.225	1.97203e-84	T cell
arhgap15	1.11761e-88	0.647353	0.345	0.105	2.00577e-84	T cell
skap1	1.35219e-88	0.59948	0.266	0.054	2.42678e-84	T cell
scgn	3.67371e-88	0.614635	0.233	0.036	6.59322e-84	T cell
stat1a	1.41859e-87	0.734152	0.609	0.37	2.54594e-83	T cell
tspan33a	5.4148e-86	0.685086	0.297	0.078	9.71794e-82	T cell
junbb	2.03952e-85	0.793112	0.713	0.535	3.66032e-81	T cell
arhgap25	2.50504e-85	0.644194	0.34	0.107	4.4958e-81	T cell
kmt2a	7.38476e-85	0.736471	0.404	0.163	1.32534e-80	T cell
grap2a	3.28725e-84	0.712792	0.427	0.187	5.89963e-80	T cell
nuggc.1	7.8155e-84	0.754792	0.309	0.086	1.40265e-79	T cell
RASSF5	1.8828e-83	0.70996	0.422	0.18	3.37906e-79	T cell
myl12.1	2.56603e-83	0.501579	0.845	0.685	4.60525e-79	T cell
CT027623.1	4.71098e-82	0.814494	0.326	0.104	8.45479e-78	T cell
rps6ka1	1.52648e-81	0.639435	0.341	0.115	2.73957e-77	T cell
mknk2b	2.83176e-81	0.770443	0.637	0.429	5.08217e-77	T cell
roraa	3.74559e-81	0.551857	0.205	0.029	6.72221e-77	T cell
zgc:195282	4.90308e-81	0.562216	0.251	0.053	8.79956e-77	T cell
sept2	6.55805e-81	0.650877	0.448	0.208	1.17697e-76	T cell
AL954142.1	8.23459e-81	0.530863	0.213	0.032	1.47786e-76	T cell
hmgb2a	7.2376e-80	0.859972	0.823	0.729	1.29893e-75	T cell
CR936442.1	6.88787e-79	1.01739	0.391	0.16	1.23617e-74	T cell
iqgap2	6.15554e-78	0.650541	0.355	0.132	1.10473e-73	T cell
zgc:162944	1.09316e-77	0.569253	0.667	0.489	1.9619e-73	T cell
ppiaa	3.16188e-77	0.355457	0.99	0.924	5.67463e-73	T cell
psmb12	3.48757e-77	0.589361	0.626	0.422	6.25915e-73	T cell
arhgef3l	9.69746e-77	0.623263	0.338	0.117	1.7404e-72	T cell
grb2b	5.5717e-76	0.656992	0.531	0.31	9.99953e-72	T cell
pip5k1ba	1.41324e-75	0.588682	0.298	0.091	2.53634e-71	T cell
ftr06	2.37552e-75	0.602451	0.219	0.041	4.26335e-71	T cell
hnrnpaba	7.8084e-75	0.514387	0.751	0.588	1.40137e-70	T cell
hcst	9.82825e-75	0.59395	0.21	0.036	1.76388e-70	T cell
cd28	2.66176e-74	1.29809	0.204	0.034	4.77706e-70	T cell
BX936298.3	1.3497e-73	1.65351	0.277	0.085	2.42231e-69	T cell
ptp4a2b	2.1885e-73	0.715813	0.522	0.308	3.92771e-69	T cell
FQ976914.1	3.71939e-73	0.558162	0.203	0.034	6.6752e-69	T cell
hnrnpa1b	4.02704e-73	0.615627	0.638	0.461	7.22733e-69	T cell
arrdc3b	7.02252e-73	0.728937	0.445	0.223	1.26033e-68	T cell
rps17	8.42697e-73	0.371905	0.95	0.914	1.51239e-68	T cell
si:dkey_33i11.9	8.96988e-73	0.603505	0.776	0.584	1.60982e-68	T cell
CR855337.1	3.7646e-72	0.683849	0.352	0.134	6.75632e-68	T cell
psmb8a	1.68533e-71	0.50245	0.762	0.582	3.02466e-67	T cell
pik3cd	2.04527e-71	0.632523	0.344	0.13	3.67065e-67	T cell
midn	3.7947e-71	0.769577	0.436	0.217	6.81034e-67	T cell
hint1	4.67106e-71	0.602768	0.577	0.384	8.38314e-67	T cell
arl6ip5b	5.26919e-71	0.699804	0.413	0.195	9.45662e-67	T cell
mt_co2	5.4764e-71	0.285328	0.999	0.987	9.82849e-67	T cell
dgkza	5.59916e-71	0.664109	0.307	0.105	1.00488e-66	T cell
phactr2	2.29461e-70	0.592828	0.295	0.094	4.11813e-66	T cell
bin2b	2.799e-70	0.577044	0.362	0.146	5.02336e-66	T cell
chd4a	4.26099e-70	0.609319	0.533	0.314	7.64719e-66	T cell
si:dkey_253d23.4	6.68711e-70	0.769958	0.252	0.068	1.20013e-65	T cell
glrx	2.57943e-69	0.535396	0.726	0.568	4.6293e-65	T cell
fmnl1a	3.54633e-69	0.605417	0.45	0.225	6.36461e-65	T cell
dgkaa	7.17049e-69	0.568976	0.232	0.055	1.28689e-64	T cell
fmnl3	6.46437e-68	0.557207	0.215	0.046	1.16016e-63	T cell
il21	2.4345e-67	1.1613	0.243	0.065	4.36919e-63	T cell
si:ch211_1a19.3	1.50212e-66	0.786298	0.29	0.099	2.69586e-62	T cell
cdc42l	5.98992e-66	0.502123	0.58	0.37	1.07501e-61	T cell
zgc:152774	7.0119e-66	0.638288	0.356	0.148	1.25843e-61	T cell
pnrc2	1.13031e-65	0.488352	0.821	0.689	2.02857e-61	T cell
hsp90ab1	1.55638e-65	0.285824	0.998	0.962	2.79324e-61	T cell
grk4	2.20329e-65	0.520295	0.218	0.05	3.95424e-61	T cell
nitr6b	3.69851e-65	1.40244	0.268	0.088	6.63772e-61	T cell
gnai2b	5.97976e-65	0.55282	0.259	0.077	1.07319e-60	T cell
rsl24d1	1.18301e-64	0.46097	0.839	0.722	2.12314e-60	T cell
si:ch211_66k16.27	1.47414e-64	0.561024	0.396	0.189	2.64564e-60	T cell
ushbp1	1.60443e-64	0.535911	0.225	0.055	2.87948e-60	T cell
tmem176l.1	1.74346e-64	0.633892	0.494	0.29	3.12899e-60	T cell
ms4a17a.6	3.98385e-64	0.689951	0.276	0.09	7.14981e-60	T cell
bcl6aa	7.64464e-64	0.465557	0.219	0.052	1.37198e-59	T cell
si:ch211_153b23.7	1.15459e-63	0.615381	0.469	0.251	2.07214e-59	T cell
cd226	1.22062e-63	0.595463	0.226	0.057	2.19064e-59	T cell
fermt3a	2.94511e-63	0.575339	0.484	0.264	5.28558e-59	T cell
plac8l1	3.26302e-63	0.652618	0.277	0.093	5.85614e-59	T cell
eif1	3.53161e-63	0.379632	0.875	0.79	6.33818e-59	T cell
si:ch211_222l21.1	7.48701e-63	0.724544	0.749	0.634	1.34369e-58	T cell
BX664625.1	1.08877e-62	0.943746	0.247	0.074	1.95402e-58	T cell
si:ch73_208g10.1	1.82325e-62	0.561704	0.331	0.132	3.27218e-58	T cell
nap1l1	2.81391e-62	0.572453	0.566	0.376	5.05012e-58	T cell
spint1a	5.68539e-62	0.649341	0.445	0.242	1.02036e-57	T cell
si:dkey_118j18.2	8.93828e-62	0.597003	0.334	0.137	1.60415e-57	T cell
tln1	1.54921e-61	0.473464	0.684	0.485	2.78037e-57	T cell
tap2a	2.52009e-61	0.626744	0.398	0.197	4.52281e-57	T cell
syncripl	3.73837e-61	0.5863	0.402	0.206	6.70925e-57	T cell
crlf3	5.83351e-60	0.567785	0.34	0.145	1.04694e-55	T cell
itgb7	1.11764e-59	0.533892	0.225	0.061	2.00583e-55	T cell
stk10	2.73082e-59	0.59136	0.348	0.154	4.90101e-55	T cell
syncrip	3.05978e-59	0.550055	0.626	0.483	5.49139e-55	T cell
fosab	3.60175e-59	0.584247	0.866	0.765	6.46406e-55	T cell
rab44	6.83109e-59	0.653457	0.326	0.134	1.22598e-54	T cell
vat1	9.27536e-59	0.521501	0.229	0.065	1.66465e-54	T cell
cpne1	1.30406e-58	0.515987	0.56	0.373	2.34039e-54	T cell
hnrnpa0b	2.68619e-58	0.523365	0.659	0.508	4.8209e-54	T cell
mhc1zea	3.83099e-58	0.589088	0.417	0.226	6.87549e-54	T cell
si:ch73_265h17.4	4.85611e-58	0.4521	0.205	0.05	8.71526e-54	T cell
ly75	5.94077e-58	0.634884	0.42	0.225	1.06619e-53	T cell
hcls1	6.0318e-58	0.42468	0.686	0.451	1.08253e-53	T cell
si:ch211_281l24.3	2.93225e-57	0.622042	0.484	0.302	5.26251e-53	T cell
tgif1	4.68076e-57	0.607283	0.255	0.086	8.40055e-53	T cell
ran	1.29149e-56	0.471619	0.773	0.696	2.31784e-52	T cell
si:dkey_262k9.4	5.01818e-56	0.55164	0.414	0.214	9.00613e-52	T cell
ankrd12	1.20393e-55	0.627879	0.426	0.236	2.16069e-51	T cell
plcg1	2.15655e-55	0.498144	0.224	0.066	3.87036e-51	T cell
seta	6.57712e-55	0.600157	0.556	0.403	1.1804e-50	T cell
arhgef1b	1.1339e-54	0.584226	0.403	0.216	2.035e-50	T cell
ptprja	1.37053e-54	0.501535	0.222	0.065	2.4597e-50	T cell
clic1	1.80254e-54	0.505713	0.59	0.414	3.23502e-50	T cell
cdk5rap2	2.57164e-54	0.543708	0.295	0.118	4.61533e-50	T cell
sp4	2.67238e-54	0.515927	0.261	0.092	4.79611e-50	T cell
nfkb2	4.67729e-54	0.565442	0.278	0.106	8.39433e-50	T cell
tmc6b	1.5144e-53	0.545629	0.334	0.152	2.71789e-49	T cell
ncl	1.97389e-53	0.534303	0.66	0.517	3.54254e-49	T cell
hmgb1b	3.46769e-53	0.568392	0.292	0.118	6.22347e-49	T cell
itga3a	3.61471e-53	0.557225	0.292	0.12	6.48732e-49	T cell
mt_cyb	6.76338e-53	0.267072	0.984	0.955	1.21382e-48	T cell
fam49ba	1.78325e-52	0.545169	0.456	0.271	3.20039e-48	T cell
chd3	2.19901e-52	0.490744	0.223	0.068	3.94657e-48	T cell
bzw1b	7.66809e-52	0.530475	0.534	0.363	1.37619e-47	T cell
C7H16orf87	3.36198e-51	0.536235	0.229	0.074	6.03374e-47	T cell
psme1	1.50705e-50	0.419331	0.72	0.594	2.7047e-46	T cell
prkacab	2.06241e-50	0.485578	0.323	0.147	3.7014e-46	T cell
CABZ01073795.1	2.86283e-50	0.332886	0.667	0.478	5.13792e-46	T cell
psmb13a	8.28789e-50	0.500847	0.623	0.483	1.48743e-45	T cell
CABZ01109481.1	1.21101e-49	0.478323	0.336	0.155	2.17339e-45	T cell
thrap3b	2.21802e-49	0.495081	0.551	0.385	3.98067e-45	T cell
TAGAP	8.65646e-49	0.599068	0.359	0.178	1.55357e-44	T cell
si:dkey_13m1.2	8.90943e-49	0.509403	0.207	0.062	1.59897e-44	T cell
hnrnpub	1.11422e-48	0.513511	0.547	0.389	1.99969e-44	T cell
h2az2b	1.36742e-48	0.712552	0.641	0.515	2.4541e-44	T cell
ccl38.6	2.78522e-48	1.76616	0.239	0.09	4.99863e-44	T cell
capza1a	3.1113e-48	0.472228	0.547	0.378	5.58385e-44	T cell
elmo1	4.28981e-48	0.480737	0.363	0.183	7.69893e-44	T cell
si:dkey_253d23.3	5.68524e-48	0.671053	0.234	0.086	1.02033e-43	T cell
fkbp5	2.38581e-47	0.535416	0.303	0.137	4.28182e-43	T cell
hdac1	2.9915e-47	0.527117	0.475	0.318	5.36885e-43	T cell
cotl1	5.18142e-47	0.402314	0.834	0.716	9.29909e-43	T cell
zgc:171506	5.77102e-47	0.442686	0.212	0.067	1.03573e-42	T cell
cpdp	8.45737e-47	0.475058	0.278	0.118	1.51784e-42	T cell
ttc3	1.03706e-46	0.523728	0.37	0.195	1.86121e-42	T cell
iqgap1	2.24202e-46	0.508187	0.466	0.296	4.02376e-42	T cell
arpc3	2.25264e-46	0.401654	0.744	0.641	4.04281e-42	T cell
srsf5a	3.15219e-46	0.446038	0.618	0.493	5.65723e-42	T cell
kdm5bb	4.24642e-46	0.588002	0.393	0.228	7.62105e-42	T cell
anp32b	5.3379e-46	0.548226	0.566	0.427	9.57993e-42	T cell
ezrb	7.69411e-46	0.534202	0.476	0.315	1.38086e-41	T cell
tnip2	1.90117e-45	0.456308	0.212	0.07	3.41202e-41	T cell
cnn3b	7.37646e-45	0.43892	0.252	0.099	1.32385e-40	T cell
dap1b	8.9431e-45	0.609503	0.508	0.356	1.60502e-40	T cell
setb	1.05336e-44	0.499537	0.562	0.422	1.89047e-40	T cell
vsir	1.29728e-44	0.459201	0.584	0.404	2.32824e-40	T cell
arhgap45a	3.1444e-44	0.494824	0.309	0.147	5.64325e-40	T cell
gng5	3.37206e-44	0.473568	0.575	0.435	6.05184e-40	T cell
rps14	3.88046e-44	0.250832	0.991	0.974	6.96426e-40	T cell
prdx6	7.89953e-44	0.65805	0.57	0.456	1.41773e-39	T cell
u2af2b	9.49609e-44	0.492416	0.469	0.314	1.70426e-39	T cell
myca	1.10162e-43	0.55995	0.243	0.097	1.97708e-39	T cell
irf1b	1.33957e-43	0.47363	0.57	0.397	2.40412e-39	T cell
dusp1	1.45307e-43	0.665245	0.683	0.582	2.60782e-39	T cell
si:ch73_95l15.5	1.63027e-43	0.421942	0.227	0.082	2.92584e-39	T cell
uba1	2.28687e-43	0.441451	0.534	0.385	4.10424e-39	T cell
notch2	2.31696e-43	0.539956	0.357	0.193	4.15824e-39	T cell
nt5c2a	2.63328e-43	0.4658	0.23	0.087	4.72596e-39	T cell
calcoco2	3.3477e-43	0.532659	0.363	0.197	6.00812e-39	T cell
sf3b1	3.71407e-43	0.532362	0.466	0.312	6.66564e-39	T cell
atrx	5.76196e-43	0.482882	0.367	0.202	1.0341e-38	T cell
fkbp1aa	6.5772e-43	0.417961	0.661	0.539	1.18041e-38	T cell
tapbp.1	1.10633e-42	0.527772	0.454	0.298	1.98554e-38	T cell
FP236331.1	1.85597e-42	1.95426	0.281	0.137	3.33092e-38	T cell
si:dkeyp_27c8.2	4.67599e-42	0.617072	0.524	0.384	8.392e-38	T cell
elf1	5.02669e-42	0.511607	0.475	0.317	9.02141e-38	T cell
rpl36	5.94585e-42	0.235674	0.989	0.972	1.0671e-37	T cell
ccl38a.5	6.0638e-42	2.0477	0.254	0.114	1.08827e-37	T cell
rpl10a	8.18773e-42	0.236438	0.969	0.915	1.46945e-37	T cell
zmiz1a	9.28623e-42	0.50355	0.268	0.119	1.6666e-37	T cell
znf609a	9.43969e-42	0.502764	0.236	0.093	1.69414e-37	T cell
si:ch211_213a13.1	1.11919e-41	0.477961	0.535	0.384	2.00861e-37	T cell
baz2ba	3.62019e-41	0.51951	0.412	0.256	6.49715e-37	T cell
foxo1a	5.69372e-41	0.463833	0.206	0.073	1.02185e-36	T cell
rsrp1	5.69779e-41	0.47894	0.626	0.504	1.02258e-36	T cell
brd2a	5.74641e-41	0.479392	0.568	0.426	1.03131e-36	T cell
cep85l	8.09113e-41	0.416395	0.223	0.083	1.45212e-36	T cell
rps29	2.92408e-40	0.227455	0.993	0.977	5.24785e-36	T cell
ftr79	3.08311e-40	0.443638	0.204	0.073	5.53326e-36	T cell
nfkbie	1.04616e-39	0.548351	0.376	0.223	1.87754e-35	T cell
eef1da	1.11906e-39	0.201768	0.783	0.632	2.00838e-35	T cell
ptpn6	1.81576e-39	0.45489	0.581	0.409	3.25874e-35	T cell
mhc1zca	1.915e-39	0.495576	0.31	0.16	3.43685e-35	T cell
smc1al	2.1586e-39	0.55541	0.445	0.303	3.87404e-35	T cell
sumo3a	2.34116e-39	0.481827	0.459	0.316	4.20167e-35	T cell
camk1db	2.60543e-39	0.530827	0.237	0.098	4.67596e-35	T cell
lasp1	4.53039e-39	0.371133	0.644	0.497	8.13069e-35	T cell
ptpn22	1.33981e-38	0.470842	0.277	0.13	2.40456e-34	T cell
si:ch73_1a9.3	1.7466e-38	0.504239	0.577	0.434	3.13462e-34	T cell
hnrnpr	2.86724e-38	0.463204	0.383	0.233	5.14584e-34	T cell
tmem131l	7.8993e-38	0.525826	0.382	0.233	1.41769e-33	T cell
si:ch211_218c6.8	1.01294e-37	0.553436	0.291	0.15	1.81793e-33	T cell
khdrbs1b	1.12093e-37	0.44875	0.38	0.227	2.01174e-33	T cell
mhc1zda	1.42579e-37	0.513763	0.349	0.204	2.55886e-33	T cell
anp32a	2.05908e-37	0.528844	0.549	0.445	3.69543e-33	T cell
MYO9B	2.33084e-37	0.498227	0.267	0.126	4.18316e-33	T cell
sort1b	4.16943e-37	0.451797	0.206	0.08	7.48288e-33	T cell
socs1a	4.98928e-37	0.560147	0.308	0.162	8.95427e-33	T cell
rplp1	8.04499e-37	0.230077	0.993	0.981	1.44383e-32	T cell
si:ch211_114n24.6	9.63755e-37	0.615624	0.549	0.423	1.72965e-32	T cell
arg2	2.15212e-36	0.558663	0.402	0.257	3.8624e-32	T cell
ccl20a.3	7.32041e-36	2.3715	0.271	0.143	1.31379e-31	T cell
tubb2b	1.29696e-35	0.587409	0.645	0.559	2.32765e-31	T cell
rad21a	1.80856e-35	0.477008	0.427	0.296	3.24582e-31	T cell
dek	2.1383e-35	0.485651	0.232	0.101	3.83761e-31	T cell
psme2	3.6424e-35	0.32102	0.766	0.667	6.53702e-31	T cell
gnb1b	5.18704e-35	0.348767	0.657	0.517	9.30917e-31	T cell
dynll1	6.83852e-35	0.487604	0.531	0.407	1.22731e-30	T cell
pip4k2aa	1.9869e-34	0.400871	0.239	0.108	3.56589e-30	T cell
ccnd2a	2.21598e-34	0.443627	0.262	0.124	3.97703e-30	T cell
srsf2a	2.30318e-34	0.47113	0.467	0.343	4.13352e-30	T cell
top2b	4.67836e-34	0.430988	0.338	0.195	8.39625e-30	T cell
ube2d2	1.10448e-33	0.440814	0.537	0.426	1.98221e-29	T cell
hmgb3a	1.17752e-33	0.499233	0.26	0.128	2.1133e-29	T cell
thoc2	1.47375e-33	0.448383	0.352	0.21	2.64494e-29	T cell
celf2	1.58268e-33	0.365305	0.225	0.098	2.84044e-29	T cell
pds5b	3.26927e-33	0.358495	0.21	0.087	5.86737e-29	T cell
si:ch211_288g17.3	5.21535e-33	0.563077	0.31	0.179	9.36e-29	T cell
CR847543.1	6.94309e-33	0.379008	0.213	0.09	1.24608e-28	T cell
bcl2l10	9.55975e-33	0.27673	0.488	0.33	1.71569e-28	T cell
rpl5b	9.61476e-33	0.250254	0.901	0.86	1.72556e-28	T cell
FO744833.2	1.13023e-32	0.467456	0.323	0.183	2.02842e-28	T cell
mbpb	1.21798e-32	0.419793	0.297	0.161	2.18592e-28	T cell
csk	2.53321e-32	0.334634	0.204	0.084	4.54635e-28	T cell
nucks1a	2.80179e-32	0.465642	0.374	0.236	5.02837e-28	T cell
sltm	4.37602e-32	0.461804	0.349	0.215	7.85364e-28	T cell
ip6k2b	5.7614e-32	0.500651	0.48	0.347	1.034e-27	T cell
naca	6.52987e-32	0.219301	0.945	0.93	1.17192e-27	T cell
srsf11	6.7781e-32	0.413234	0.475	0.347	1.21647e-27	T cell
sypl2b	6.78356e-32	0.432189	0.298	0.165	1.21745e-27	T cell
tiparp	7.91369e-32	0.415587	0.219	0.099	1.42027e-27	T cell
hnrnpdl	8.02195e-32	0.415987	0.518	0.406	1.4397e-27	T cell
sf3b2	8.3293e-32	0.386696	0.543	0.424	1.49486e-27	T cell
TXN	9.19886e-32	0.211244	0.897	0.824	1.65092e-27	T cell
cd2bp2	9.52331e-32	0.377193	0.234	0.108	1.70915e-27	T cell
egr1	1.61764e-31	0.425916	0.257	0.13	2.90319e-27	T cell
si:ch211_219a4.3	1.82851e-31	0.448357	0.399	0.258	3.28162e-27	T cell
ikbkg	2.58711e-31	0.433051	0.302	0.17	4.64308e-27	T cell
tnfrsf18	3.08695e-31	1.10403	0.235	0.116	5.54015e-27	T cell
kmt5aa	3.14844e-31	0.406466	0.268	0.139	5.6505e-27	T cell
rhoab	5.64629e-31	0.409681	0.542	0.412	1.01334e-26	T cell
rbm39a	9.0206e-31	0.458155	0.404	0.273	1.61893e-26	T cell
tpm1	1.03593e-30	0.31269	0.367	0.222	1.85917e-26	T cell
pik3cg	1.32399e-30	0.446815	0.358	0.225	2.37617e-26	T cell
h3f3b.1	4.34021e-30	0.454517	0.762	0.711	7.78938e-26	T cell
anp32e	4.84979e-30	0.43944	0.36	0.232	8.70392e-26	T cell
arpc4	6.80177e-30	0.397417	0.55	0.431	1.22071e-25	T cell
syk	7.20145e-30	0.827029	0.328	0.21	1.29244e-25	T cell
ncor2	7.95571e-30	0.44063	0.335	0.206	1.42781e-25	T cell
ifi35	8.55528e-30	0.435799	0.418	0.29	1.53542e-25	T cell
smarca5	9.4899e-30	0.387753	0.286	0.158	1.70315e-25	T cell
dnaja2b	9.73398e-30	0.403447	0.285	0.157	1.74696e-25	T cell
ywhaba	1.36197e-29	0.334545	0.631	0.522	2.44433e-25	T cell
gnb1a	2.7756e-29	0.362771	0.588	0.482	4.98137e-25	T cell
sub1a	2.84124e-29	0.449597	0.449	0.331	5.09917e-25	T cell
adgrg1	2.86493e-29	0.467511	0.286	0.16	5.1417e-25	T cell
hnrnpa1a	4.04888e-29	0.399861	0.381	0.253	7.26653e-25	T cell
cyth1b	4.13093e-29	0.383289	0.216	0.1	7.41378e-25	T cell
cbx5	5.40766e-29	0.428405	0.348	0.223	9.70512e-25	T cell
oaz1b	5.75356e-29	0.331765	0.645	0.55	1.03259e-24	T cell
il16	5.9964e-29	0.390049	0.308	0.174	1.07617e-24	T cell
batf3	6.75987e-29	0.45664	0.266	0.138	1.21319e-24	T cell
ptp4a1	7.98274e-29	0.43751	0.343	0.217	1.43266e-24	T cell
eif5a2	9.09183e-29	0.401111	0.56	0.472	1.63171e-24	T cell
ewsr1b	1.2344e-28	0.395854	0.433	0.314	2.21538e-24	T cell
mob3a	1.30094e-28	0.374124	0.325	0.194	2.3348e-24	T cell
C18H15orf48	1.59421e-28	0.265545	0.589	0.451	2.86113e-24	T cell
ccr9a	1.92929e-28	0.47604	0.67	0.582	3.46249e-24	T cell
sumo2b	2.60826e-28	0.417545	0.47	0.353	4.68104e-24	T cell
mych	3.82713e-28	0.438429	0.224	0.11	6.86854e-24	T cell
hnrnpabb	5.8302e-28	0.456268	0.47	0.367	1.04635e-23	T cell
dock10	9.86766e-28	0.403118	0.218	0.104	1.77095e-23	T cell
arpc2	1.29553e-27	0.269802	0.722	0.62	2.32509e-23	T cell
aldocb	3.19065e-27	0.25608	0.514	0.384	5.72626e-23	T cell
slka	3.28558e-27	0.472299	0.256	0.14	5.89663e-23	T cell
ube2ia	3.3103e-27	0.462023	0.34	0.218	5.941e-23	T cell
fnbp4	3.47664e-27	0.415468	0.281	0.161	6.23953e-23	T cell
kmt2ca	4.90956e-27	0.4625	0.329	0.208	8.81119e-23	T cell
sesn1	1.63292e-26	0.603318	0.355	0.238	2.93059e-22	T cell
ATP11B	2.272e-26	0.412388	0.279	0.162	4.07756e-22	T cell
nucks1b	3.37208e-26	0.390267	0.301	0.181	6.05186e-22	T cell
rock1	5.80999e-26	0.376362	0.258	0.143	1.04272e-21	T cell
fosb	6.8388e-26	0.603002	0.301	0.182	1.22736e-21	T cell
zgc:194101	7.26564e-26	1.30032	0.263	0.151	1.30396e-21	T cell
si:dkey_33c12.4	7.27577e-26	0.44726	0.34	0.223	1.30578e-21	T cell
ppm1g	1.4644e-25	0.368203	0.241	0.129	2.62815e-21	T cell
u2surp	1.95698e-25	0.417474	0.368	0.252	3.51218e-21	T cell
tnrc6a	1.97979e-25	0.43855	0.456	0.346	3.55313e-21	T cell
cfl1	1.99714e-25	0.212136	0.915	0.782	3.58427e-21	T cell
pdcd6	2.05642e-25	0.397535	0.307	0.187	3.69066e-21	T cell
baxa	3.00574e-25	0.396857	0.267	0.152	5.39441e-21	T cell
oga	4.10003e-25	0.419817	0.263	0.152	7.35832e-21	T cell
kmt2e	6.92491e-25	0.356464	0.218	0.11	1.24281e-20	T cell
tnfaip8l2a	9.53854e-25	0.356628	0.286	0.166	1.71188e-20	T cell
gskip	1.11572e-24	0.400731	0.307	0.195	2.00238e-20	T cell
ndfip2	1.14475e-24	0.421633	0.259	0.147	2.05448e-20	T cell
h3f3d	1.16257e-24	0.266285	0.734	0.673	2.08646e-20	T cell
smarca4a	1.24236e-24	0.358128	0.393	0.277	2.22966e-20	T cell
rbm25b	1.26955e-24	0.421625	0.344	0.229	2.27846e-20	T cell
erbin	1.53137e-24	0.421494	0.268	0.155	2.74836e-20	T cell
myh9b	1.68093e-24	0.377881	0.275	0.164	3.01676e-20	T cell
smc6	1.73604e-24	0.399551	0.231	0.122	3.11567e-20	T cell
ccl38a.4	1.96602e-24	1.95109	0.25	0.15	3.52842e-20	T cell
bptf	2.95422e-24	0.387774	0.287	0.172	5.30194e-20	T cell
ccdc88b	3.38274e-24	0.356971	0.35	0.228	6.07101e-20	T cell
pef1	3.53266e-24	0.383008	0.4	0.284	6.34007e-20	T cell
ddx61	3.74059e-24	0.424485	0.366	0.254	6.71324e-20	T cell
SIPA1	3.98343e-24	0.318936	0.206	0.1	7.14906e-20	T cell
ppp1r18	4.43216e-24	0.374142	0.276	0.16	7.95439e-20	T cell
ddit3	1.04234e-23	0.441071	0.459	0.355	1.87069e-19	T cell
si:ch211_181d7.3	1.178e-23	0.419813	0.335	0.225	2.11415e-19	T cell
prmt1	1.24344e-23	0.464696	0.353	0.243	2.23161e-19	T cell
baz1b	1.97488e-23	0.313455	0.234	0.127	3.54433e-19	T cell
tpm3	2.82293e-23	0.362591	0.533	0.443	5.06632e-19	T cell
cd2ap	2.89816e-23	0.387117	0.243	0.137	5.20133e-19	T cell
arf6b	3.14273e-23	0.387715	0.421	0.318	5.64026e-19	T cell
acin1b	3.29317e-23	0.418301	0.418	0.316	5.91026e-19	T cell
lbr	9.36398e-23	0.419056	0.233	0.13	1.68055e-18	T cell
safb	1.64692e-22	0.415254	0.388	0.285	2.95573e-18	T cell
si:cabz01101003.1	2.01791e-22	0.360684	0.298	0.187	3.62154e-18	T cell
cica	2.03438e-22	0.392491	0.204	0.106	3.6511e-18	T cell
tuba8l4	2.81401e-22	0.460636	0.791	0.785	5.05029e-18	T cell
taok3a	3.83174e-22	0.360921	0.234	0.131	6.87683e-18	T cell
actr2a	8.14071e-22	0.274369	0.525	0.42	1.46101e-17	T cell
cbfb	8.14579e-22	0.325293	0.243	0.138	1.46192e-17	T cell
nutf2l	1.29808e-21	0.359085	0.281	0.175	2.32966e-17	T cell
rbbp4	1.42757e-21	0.40284	0.246	0.142	2.56205e-17	T cell
vamp8	1.57876e-21	0.327017	0.232	0.128	2.8334e-17	T cell
pfkpa	1.63142e-21	0.328416	0.242	0.138	2.92792e-17	T cell
rap1b	2.60262e-21	0.300426	0.533	0.433	4.67092e-17	T cell
gpatch8	2.8386e-21	0.403218	0.346	0.241	5.09443e-17	T cell
arid4a	3.00818e-21	0.402886	0.333	0.226	5.39878e-17	T cell
si:ch211_213a13.2	3.1878e-21	0.325619	0.202	0.105	5.72114e-17	T cell
eif1b	3.20827e-21	0.3683	0.372	0.266	5.75787e-17	T cell
hnrnpd	3.94683e-21	0.361842	0.514	0.437	7.08338e-17	T cell
capgb	5.31186e-21	0.415153	0.276	0.17	9.5332e-17	T cell
arf6a	5.90831e-21	0.364134	0.425	0.328	1.06037e-16	T cell
hnrnpm	8.3045e-21	0.360659	0.379	0.277	1.49041e-16	T cell
serinc5	8.9614e-21	0.366758	0.218	0.121	1.6083e-16	T cell
apbb1ip	1.02333e-20	0.339348	0.265	0.161	1.83658e-16	T cell
si:dkey_40c23.2	1.04396e-20	0.383649	0.305	0.2	1.87359e-16	T cell
tnfa	1.92364e-20	1.00568	0.224	0.131	3.45236e-16	T cell
sept12	2.24453e-20	0.284052	0.35	0.234	4.02827e-16	T cell
trnau1apb	2.24737e-20	0.385575	0.291	0.194	4.03336e-16	T cell
ilf3b	2.9821e-20	0.35955	0.364	0.265	5.35197e-16	T cell
stk24b	3.51957e-20	0.317254	0.224	0.127	6.31657e-16	T cell
rbm8a	5.87507e-20	0.371691	0.426	0.337	1.0544e-15	T cell
si:ch211_132p1.3	8.06014e-20	0.266298	0.689	0.585	1.44655e-15	T cell
cars1	1.24111e-19	0.349656	0.264	0.164	2.22742e-15	T cell
dido1	1.92277e-19	0.384611	0.353	0.253	3.45079e-15	T cell
dock8	2.01307e-19	0.379218	0.262	0.167	3.61285e-15	T cell
ranbp1	2.52454e-19	0.347332	0.359	0.263	4.53079e-15	T cell
itm2bb	2.59758e-19	0.258456	0.71	0.64	4.66188e-15	T cell
dub	3.69181e-19	0.335275	0.298	0.191	6.6257e-15	T cell
htatip2	3.82157e-19	0.391365	0.261	0.164	6.85856e-15	T cell
mars1	6.53531e-19	0.311301	0.271	0.174	1.17289e-14	T cell
ilf2	7.43435e-19	0.357509	0.457	0.38	1.33424e-14	T cell
golgb1	8.32256e-19	0.425261	0.349	0.25	1.49365e-14	T cell
mycbp2	9.62864e-19	0.342697	0.264	0.169	1.72805e-14	T cell
cited4b	9.77141e-19	0.330416	0.318	0.215	1.75368e-14	T cell
ube2na	1.1046e-18	0.324234	0.314	0.218	1.98242e-14	T cell
sf1	1.12289e-18	0.315129	0.278	0.18	2.01524e-14	T cell
srsf3b	1.29839e-18	0.36073	0.377	0.284	2.33023e-14	T cell
rap1aa	1.35924e-18	0.331524	0.329	0.232	2.43943e-14	T cell
srsf6b	1.55665e-18	0.366977	0.341	0.245	2.79373e-14	T cell
jak1	1.59184e-18	0.299753	0.339	0.236	2.85687e-14	T cell
sinhcafl	1.67731e-18	0.308001	0.23	0.137	3.01026e-14	T cell
rbm4.2	2.12391e-18	0.334527	0.268	0.171	3.81178e-14	T cell
nipblb	2.65227e-18	0.335964	0.266	0.167	4.76003e-14	T cell
ldhba	4.16882e-18	0.218738	0.606	0.52	7.48179e-14	T cell
lsm8	4.21663e-18	0.371715	0.286	0.19	7.56758e-14	T cell
ube2v2	4.32301e-18	0.315196	0.561	0.494	7.7585e-14	T cell
GCA	7.81699e-18	0.270997	0.481	0.39	1.40292e-13	T cell
dusp6	8.22511e-18	0.346984	0.236	0.146	1.47616e-13	T cell
eif3f	9.00328e-18	0.223183	0.766	0.754	1.61582e-13	T cell
prkar1aa	9.30834e-18	0.322241	0.285	0.188	1.67057e-13	T cell
erh	9.51773e-18	0.348456	0.453	0.376	1.70815e-13	T cell
plcg2	9.56708e-18	0.322573	0.32	0.22	1.717e-13	T cell
nop56	1.11744e-17	0.40764	0.419	0.336	2.00547e-13	T cell
ankrd11	1.39559e-17	0.439099	0.342	0.251	2.50466e-13	T cell
pa2g4b	1.44483e-17	0.323345	0.287	0.195	2.59305e-13	T cell
si:ch1073_429i10.3	1.62194e-17	0.291542	0.655	0.64	2.91089e-13	T cell
p2rx4b	2.41117e-17	0.255653	0.223	0.132	4.32733e-13	T cell
nap1l4b	2.67448e-17	0.341176	0.253	0.162	4.79989e-13	T cell
ubap2l	4.05729e-17	0.343912	0.277	0.188	7.28162e-13	T cell
rtf2	4.17082e-17	0.295319	0.21	0.122	7.48536e-13	T cell
lpin2	4.39917e-17	0.418106	0.298	0.21	7.89518e-13	T cell
atf4a	4.61043e-17	0.228974	0.709	0.657	8.27434e-13	T cell
tma7	4.86215e-17	0.314975	0.588	0.541	8.7261e-13	T cell
vrk1	5.01867e-17	0.281936	0.206	0.119	9.007e-13	T cell
banf1	6.2376e-17	0.410341	0.456	0.391	1.11946e-12	T cell
akap8l	6.33481e-17	0.338006	0.374	0.287	1.13691e-12	T cell
kdm6bb	6.46936e-17	0.321917	0.383	0.281	1.16106e-12	T cell
morf4l1	7.13571e-17	0.333227	0.276	0.187	1.28065e-12	T cell
si:ch211_51e12.7	8.00445e-17	0.316525	0.29	0.198	1.43656e-12	T cell
arrb2b	1.08614e-16	0.310595	0.286	0.195	1.94929e-12	T cell
elmsan1b	1.11849e-16	0.35219	0.218	0.131	2.00735e-12	T cell
mbnl1	1.27286e-16	0.294567	0.254	0.163	2.2844e-12	T cell
ucp2	1.50678e-16	0.34312	0.565	0.516	2.70421e-12	T cell
hnrnpul1l	1.73475e-16	0.282994	0.207	0.122	3.11336e-12	T cell
phrf1	1.92817e-16	0.329768	0.256	0.165	3.46049e-12	T cell
si:dkeyp_121d4.3	2.14999e-16	0.314193	0.242	0.155	3.8586e-12	T cell
eif3s10	2.22226e-16	0.296158	0.545	0.488	3.98829e-12	T cell
baz2a	2.24014e-16	0.344426	0.27	0.182	4.02037e-12	T cell
dtnbp1a	2.34067e-16	0.341314	0.267	0.178	4.2008e-12	T cell
si:ch73_248e21.5	2.41738e-16	0.318212	0.296	0.202	4.33848e-12	T cell
ddx39aa	3.28302e-16	0.355512	0.339	0.256	5.89204e-12	T cell
fubp1	3.38787e-16	0.335451	0.311	0.223	6.08021e-12	T cell
ptena	3.55042e-16	0.307446	0.25	0.164	6.37195e-12	T cell
arrdc2	3.76863e-16	0.416601	0.217	0.134	6.76356e-12	T cell
pgam1a	3.96052e-16	0.296747	0.424	0.333	7.10794e-12	T cell
ogt.1	4.20099e-16	0.340228	0.299	0.215	7.53951e-12	T cell
ywhabb	4.72337e-16	0.274504	0.56	0.494	8.47703e-12	T cell
sik1	5.30824e-16	0.449994	0.324	0.239	9.5267e-12	T cell
zmat2	5.76157e-16	0.375975	0.365	0.287	1.03403e-11	T cell
sfpq	6.37905e-16	0.324562	0.333	0.245	1.14485e-11	T cell
eml3	6.95207e-16	0.322977	0.218	0.133	1.24769e-11	T cell
CABZ01086029.1	8.22958e-16	0.399146	0.218	0.137	1.47696e-11	T cell
ptbp1a	1.08617e-15	0.305852	0.268	0.181	1.94935e-11	T cell
epas1a	1.21866e-15	0.370693	0.229	0.145	2.18713e-11	T cell
ywhabl	1.64366e-15	0.259836	0.53	0.454	2.94988e-11	T cell
baxb	1.90154e-15	0.30226	0.202	0.122	3.41269e-11	T cell
dhrs13b.1	2.05207e-15	0.330349	0.299	0.215	3.68284e-11	T cell
srsf4	2.79054e-15	0.302203	0.258	0.174	5.00817e-11	T cell
NCKAP1L	3.8255e-15	0.290478	0.217	0.135	6.86563e-11	T cell
chd7	4.65495e-15	0.346017	0.252	0.168	8.35424e-11	T cell
parp8	4.77672e-15	0.276227	0.205	0.122	8.57279e-11	T cell
casp8	4.96027e-15	0.303144	0.224	0.144	8.90219e-11	T cell
srsf1a	5.61024e-15	0.265085	0.239	0.154	1.00687e-10	T cell
hnrnph1l	7.21304e-15	0.294702	0.304	0.219	1.29452e-10	T cell
luc7l3	7.51688e-15	0.302954	0.243	0.162	1.34906e-10	T cell
rab35b	7.9092e-15	0.296761	0.21	0.13	1.41946e-10	T cell
hnrnpua	9.40867e-15	0.330291	0.306	0.225	1.68857e-10	T cell
api5	9.88118e-15	0.293123	0.259	0.177	1.77337e-10	T cell
arpc5a	9.97721e-15	0.275083	0.307	0.218	1.79061e-10	T cell
hnrnpl	1.41511e-14	0.271127	0.259	0.174	2.53971e-10	T cell
brd3a	1.47662e-14	0.268289	0.22	0.138	2.65009e-10	T cell
polr2d	1.60801e-14	0.31896	0.283	0.201	2.88589e-10	T cell
pim2	1.73201e-14	0.37039	0.443	0.368	3.10845e-10	T cell
zgc:112356	1.83415e-14	0.330089	0.289	0.21	3.29174e-10	T cell
znf865	1.86907e-14	0.322365	0.214	0.136	3.35442e-10	T cell
SBNO2	2.41544e-14	0.410175	0.326	0.252	4.335e-10	T cell
tubb4b	2.86506e-14	0.439728	0.66	0.651	5.14193e-10	T cell
kdm1a	4.52268e-14	0.321043	0.316	0.237	8.11686e-10	T cell
ap1s1	4.60484e-14	0.337475	0.276	0.2	8.2643e-10	T cell
ube2e1	5.47256e-14	0.31715	0.291	0.212	9.82161e-10	T cell
nipa2	5.73949e-14	0.32066	0.242	0.163	1.03007e-09	T cell
mbd2	7.11929e-14	0.323568	0.318	0.234	1.2777e-09	T cell
rbm39b	7.21717e-14	0.283491	0.224	0.146	1.29527e-09	T cell
ncoa5	7.36792e-14	0.257148	0.232	0.151	1.32232e-09	T cell
capza1b	8.55733e-14	0.239105	0.498	0.421	1.53578e-09	T cell
ywhae1	8.78551e-14	0.303617	0.272	0.195	1.57674e-09	T cell
h2az2a	9.2655e-14	0.304597	0.207	0.132	1.66288e-09	T cell
znf318	1.29551e-13	0.321203	0.218	0.143	2.32505e-09	T cell
zgc:171500	1.57163e-13	0.357722	0.224	0.15	2.8206e-09	T cell
cep350	1.76176e-13	0.341627	0.295	0.218	3.16183e-09	T cell
snrpb	1.93916e-13	0.288747	0.49	0.44	3.48021e-09	T cell
BX120005.2	1.95739e-13	0.323572	0.371	0.275	3.51293e-09	T cell
ywhaqb	2.00183e-13	0.271734	0.438	0.365	3.59268e-09	T cell
wasf2	2.54668e-13	0.255688	0.28	0.198	4.57052e-09	T cell
pabpn1	3.27677e-13	0.31303	0.461	0.412	5.88082e-09	T cell
gnai1	3.34785e-13	0.296328	0.371	0.291	6.00838e-09	T cell
arhgdia	3.4863e-13	0.208814	0.568	0.517	6.25686e-09	T cell
sept6	3.61104e-13	0.271005	0.267	0.186	6.48073e-09	T cell
sumo1	3.89098e-13	0.329276	0.365	0.294	6.98314e-09	T cell
clk4a	4.07772e-13	0.387334	0.35	0.282	7.31828e-09	T cell
cyth1a	5.55101e-13	0.314756	0.285	0.205	9.96241e-09	T cell
ubtf	5.63027e-13	0.326349	0.268	0.193	1.01046e-08	T cell
caprin1b	7.47711e-13	0.225409	0.495	0.435	1.34192e-08	T cell
chmp2a	8.05229e-13	0.321678	0.43	0.364	1.44515e-08	T cell
srrm1	8.25404e-13	0.324986	0.307	0.232	1.48135e-08	T cell
supt6h	1.32159e-12	0.299686	0.259	0.185	2.37186e-08	T cell
polr2j	1.42142e-12	0.257953	0.237	0.16	2.55101e-08	T cell
clk2a	1.8625e-12	0.323312	0.207	0.138	3.34263e-08	T cell
ubtfl	1.9438e-12	0.279192	0.201	0.13	3.48854e-08	T cell
dedd1	2.01945e-12	0.388951	0.285	0.217	3.62431e-08	T cell
nub1	2.12096e-12	0.309249	0.223	0.151	3.80648e-08	T cell
prpf8	2.26396e-12	0.260757	0.222	0.148	4.06312e-08	T cell
dnaja2a	2.57077e-12	0.298553	0.434	0.378	4.61377e-08	T cell
paxbp1	2.7877e-12	0.310045	0.214	0.145	5.00308e-08	T cell
ciarta	2.98068e-12	0.336072	0.222	0.153	5.34943e-08	T cell
cdc14b	3.22012e-12	0.368258	0.206	0.139	5.77915e-08	T cell
pnn	3.39819e-12	0.292217	0.277	0.204	6.09873e-08	T cell
snrpf	3.47508e-12	0.316706	0.29	0.221	6.23673e-08	T cell
rbm5	3.61679e-12	0.28979	0.29	0.216	6.49104e-08	T cell
pcna	3.63921e-12	0.751557	0.358	0.3	6.5313e-08	T cell
prpf40a	3.75705e-12	0.283559	0.291	0.218	6.74278e-08	T cell
cwc15	4.22258e-12	0.287662	0.375	0.31	7.57827e-08	T cell
prkab1b	4.5773e-12	0.286381	0.398	0.333	8.21487e-08	T cell
rbmx	5.8242e-12	0.272761	0.294	0.22	1.04527e-07	T cell
cdk11b	6.52928e-12	0.244149	0.238	0.164	1.17181e-07	T cell
serf2	1.00423e-11	0.243327	0.509	0.463	1.8023e-07	T cell
taf15	1.27281e-11	0.260967	0.352	0.282	2.2843e-07	T cell
csnk1da	1.48405e-11	0.303226	0.238	0.172	2.66342e-07	T cell
tuba8l	1.83423e-11	0.513931	0.393	0.345	3.29189e-07	T cell
baz1a	1.94701e-11	0.276107	0.262	0.189	3.4943e-07	T cell
tra2a	2.28684e-11	0.298945	0.336	0.273	4.1042e-07	T cell
samsn1a	2.30809e-11	0.286489	0.314	0.24	4.14233e-07	T cell
eif3c	2.40693e-11	0.201393	0.689	0.666	4.31971e-07	T cell
si:ch73_281n10.2	2.57701e-11	0.236653	0.291	0.216	4.62495e-07	T cell
pak2a	2.60619e-11	0.256287	0.366	0.292	4.67734e-07	T cell
gdi2	2.733e-11	0.217985	0.542	0.489	4.90492e-07	T cell
gatd3a	3.29672e-11	0.247245	0.203	0.135	5.91663e-07	T cell
map3k14a	3.33413e-11	0.26764	0.205	0.139	5.98377e-07	T cell
txnipa	3.66968e-11	0.285172	0.57	0.527	6.58597e-07	T cell
supt16h	3.80534e-11	0.238931	0.219	0.151	6.82944e-07	T cell
si:ch73_234b20.5	3.85624e-11	0.269453	0.334	0.262	6.92079e-07	T cell
arhgef6	4.21908e-11	0.272942	0.283	0.211	7.57199e-07	T cell
srrt	5.48066e-11	0.271506	0.221	0.153	9.83613e-07	T cell
kmt2bb	5.82035e-11	0.291241	0.373	0.309	1.04458e-06	T cell
fam120c	6.46173e-11	0.290056	0.277	0.209	1.15969e-06	T cell
puf60b	9.38882e-11	0.268105	0.253	0.187	1.68501e-06	T cell
DDX17	1.05166e-10	0.344787	0.261	0.196	1.88741e-06	T cell
dctn3	1.08626e-10	0.316866	0.267	0.202	1.94952e-06	T cell
hmgb2b	1.13227e-10	0.471211	0.384	0.333	2.03209e-06	T cell
psmg1	1.17153e-10	0.287148	0.282	0.219	2.10254e-06	T cell
snrpg	1.35843e-10	0.340481	0.387	0.332	2.43797e-06	T cell
scinlb	1.38619e-10	0.272213	0.427	0.363	2.4878e-06	T cell
pbxip1b	1.39179e-10	0.25222	0.3	0.225	2.49785e-06	T cell
lsm7	1.39497e-10	0.29853	0.282	0.217	2.50355e-06	T cell
snrnp70	1.71401e-10	0.272574	0.298	0.231	3.07614e-06	T cell
adssl	1.72617e-10	0.268392	0.247	0.18	3.09795e-06	T cell
smarce1	1.79215e-10	0.257452	0.249	0.183	3.21637e-06	T cell
abracl	1.88479e-10	0.202897	0.507	0.444	3.38263e-06	T cell
arglu1a	1.91188e-10	0.265702	0.233	0.166	3.43124e-06	T cell
tprb	2.0364e-10	0.263358	0.213	0.146	3.65473e-06	T cell
smc5	2.25902e-10	0.288157	0.202	0.139	4.05426e-06	T cell
si:ch211_212k18.4	2.26806e-10	0.277183	0.208	0.145	4.07049e-06	T cell
cnn2	2.33732e-10	0.222849	0.383	0.313	4.19478e-06	T cell
rbb4l	2.34389e-10	0.210304	0.218	0.151	4.20658e-06	T cell
stag2b	2.36645e-10	0.298319	0.238	0.173	4.24706e-06	T cell
crkl	2.68522e-10	0.242813	0.202	0.138	4.81916e-06	T cell
gadd45bb	2.79907e-10	0.353341	0.29	0.223	5.02348e-06	T cell
u2af1	4.06202e-10	0.262416	0.33	0.27	7.2901e-06	T cell
ppp1r10	4.82221e-10	0.262718	0.222	0.158	8.65441e-06	T cell
usf1l	5.94243e-10	0.264871	0.242	0.181	1.06649e-05	T cell
calm3b	5.97921e-10	0.252818	0.508	0.467	1.07309e-05	T cell
psma8	6.94594e-10	0.210767	0.547	0.525	1.24659e-05	T cell
capns1a	7.17704e-10	0.291596	0.281	0.222	1.28806e-05	T cell
si:dkey_222f8.3	8.25337e-10	0.279316	0.309	0.244	1.48123e-05	T cell
snrpc	1.1971e-09	0.236769	0.253	0.188	2.14843e-05	T cell
psma2	1.1974e-09	0.235727	0.473	0.421	2.14897e-05	T cell
pdap1a	1.20485e-09	0.239689	0.228	0.165	2.16234e-05	T cell
histh1l	1.52964e-09	0.426982	0.416	0.374	2.74525e-05	T cell
tapbpl	1.80704e-09	0.257314	0.233	0.171	3.2431e-05	T cell
gnai2a	1.92732e-09	0.210783	0.429	0.363	3.45896e-05	T cell
actb1	2.08505e-09	0.329065	0.585	0.583	3.74205e-05	T cell
cnbpb	2.09572e-09	0.254743	0.44	0.401	3.76118e-05	T cell
sept7a	2.59242e-09	0.243581	0.265	0.201	4.65262e-05	T cell
gtpbp4	3.03919e-09	0.249388	0.494	0.454	5.45443e-05	T cell
kpnb1	3.97486e-09	0.283274	0.342	0.292	7.13369e-05	T cell
cdipt	4.12447e-09	0.254412	0.238	0.179	7.40219e-05	T cell
eif3ea	4.81149e-09	0.227691	0.575	0.571	8.63519e-05	T cell
elavl1a	5.56249e-09	0.246352	0.234	0.175	9.983e-05	T cell
mtap	5.85728e-09	0.237223	0.31	0.252	0.000105121	T cell
stx4	6.10126e-09	0.231754	0.232	0.172	0.000109499	T cell
cpsf6	6.65727e-09	0.225634	0.215	0.157	0.000119478	T cell
hmgn6	8.37153e-09	0.220234	0.204	0.146	0.000150244	T cell
hnrnpk	8.63431e-09	0.256535	0.302	0.246	0.00015496	T cell
ptpn2b	8.69958e-09	0.219092	0.263	0.2	0.000156131	T cell
zgc:91910	8.71536e-09	0.264667	0.354	0.304	0.000156415	T cell
prpf19	9.01925e-09	0.237862	0.238	0.181	0.000161869	T cell
AL929435.1	1.36299e-08	0.272164	0.232	0.178	0.000244617	T cell
ppp6r3	1.54352e-08	0.218041	0.222	0.162	0.000277016	T cell
mphosph8	1.74135e-08	0.266314	0.223	0.166	0.00031252	T cell
ddx3xa	2.03017e-08	0.262132	0.324	0.269	0.000364355	T cell
serinc1	2.41586e-08	0.249411	0.247	0.191	0.000433574	T cell
npepl1	2.50123e-08	0.232934	0.325	0.27	0.000448896	T cell
matr3l1.1	2.52979e-08	0.270169	0.325	0.271	0.000454021	T cell
cdc42	2.84775e-08	0.212692	0.264	0.206	0.000511086	T cell
eif4g2b	2.91512e-08	0.234087	0.352	0.3	0.000523177	T cell
nop58	2.95805e-08	0.340336	0.292	0.24	0.000530881	T cell
prpf39	3.28546e-08	0.23483	0.254	0.199	0.000589642	T cell
zc3h11a	3.37052e-08	0.279469	0.245	0.19	0.000604907	T cell
si:dkey_7j14.6	4.37892e-08	0.251756	0.343	0.287	0.000785885	T cell
bcas2	4.66847e-08	0.230254	0.308	0.258	0.00083785	T cell
ddx39ab	4.8741e-08	0.229464	0.266	0.212	0.000874754	T cell
ubxn1	8.26605e-08	0.249877	0.303	0.25	0.00148351	T cell
cnbpa	9.02569e-08	0.264279	0.306	0.257	0.00161984	T cell
etnk1	9.11679e-08	0.256853	0.242	0.187	0.00163619	T cell
gtf2f2a	1.31116e-07	0.231963	0.308	0.256	0.00235314	T cell
gse1	1.31297e-07	0.269935	0.204	0.154	0.00235639	T cell
eif4a1a	1.37707e-07	0.275146	0.319	0.273	0.00247143	T cell
srrm2	1.65147e-07	0.211685	0.23	0.175	0.0029639	T cell
cbx3a	1.75051e-07	0.239002	0.238	0.188	0.00314163	T cell
adam10a	1.95522e-07	0.264758	0.232	0.183	0.00350903	T cell
snrpa1	2.12766e-07	0.226206	0.229	0.176	0.0038185	T cell
usp9	2.29577e-07	0.233197	0.306	0.259	0.00412021	T cell
cmip	2.37028e-07	0.242358	0.21	0.159	0.00425395	T cell
ino80	3.39971e-07	0.253823	0.252	0.204	0.00610146	T cell
alyref	4.50552e-07	0.220357	0.363	0.324	0.00808605	T cell
vamp3	4.95537e-07	0.271584	0.329	0.288	0.0088934	T cell
supt4h1	5.64989e-07	0.226721	0.259	0.21	0.0101399	T cell
acsl4b	8.28268e-07	0.224898	0.377	0.338	0.0148649	T cell
fbl	9.33923e-07	0.284022	0.246	0.2	0.0167611	T cell
birc2	9.61221e-07	0.239173	0.251	0.203	0.017251	T cell
chd2	9.6857e-07	0.293484	0.276	0.23	0.0173829	T cell
cltcb	1.1129e-06	0.215302	0.22	0.173	0.0199733	T cell
sarnp	1.23766e-06	0.219806	0.28	0.232	0.0222123	T cell
cct7	1.46478e-06	0.238454	0.416	0.396	0.0262884	T cell
isg15	1.47968e-06	0.280197	0.397	0.347	0.0265558	T cell
psmc3	1.53459e-06	0.207721	0.318	0.275	0.0275412	T cell
top1l	1.55156e-06	0.203138	0.383	0.342	0.0278458	T cell
hexim1	1.62309e-06	0.263323	0.237	0.195	0.0291297	T cell
rhoac	1.8958e-06	0.248018	0.371	0.342	0.0340239	T cell
ube2ib	2.35101e-06	0.230637	0.206	0.161	0.0421935	T cell
sult2st1	0	2.31998	0.83	0.025	0	Neutrophils/Monocytes
scpp8	0	2.25798	0.849	0.018	0	Neutrophils/Monocytes
alox5ap	0	1.86304	0.925	0.04	0	Neutrophils/Monocytes
ch25hl2	0	1.75398	0.689	0.01	0	Neutrophils/Monocytes
ctss1	0	1.45772	0.726	0.012	0	Neutrophils/Monocytes
fabp7a	0	1.43863	0.566	0.007	0	Neutrophils/Monocytes
hpgd	0	1.15413	0.509	0.006	0	Neutrophils/Monocytes
hyal3	0	0.953914	0.509	0.006	0	Neutrophils/Monocytes
si:ch73_170d6.3	6.7076e-259	0.855112	0.406	0.004	1.20381e-254	Neutrophils/Monocytes
ldlrap1a	5.4502e-254	0.785245	0.443	0.006	9.78147e-250	Neutrophils/Monocytes
si:dkey_19b23.14	3.92722e-246	1.10362	0.481	0.009	7.04818e-242	Neutrophils/Monocytes
si:ch1073_429i10.1	1.53558e-232	2.74089	0.736	0.036	2.7559e-228	Neutrophils/Monocytes
f8	2.39118e-223	0.957181	0.462	0.01	4.29145e-219	Neutrophils/Monocytes
HACD4	2.44399e-223	0.991433	0.557	0.017	4.38622e-219	Neutrophils/Monocytes
si:ch211_284o19.8	1.00694e-221	1.48179	0.708	0.033	1.80716e-217	Neutrophils/Monocytes
illr4	1.01891e-215	2.45828	0.962	0.08	1.82864e-211	Neutrophils/Monocytes
lsp1b	3.51767e-213	2.56964	0.991	0.092	6.31315e-209	Neutrophils/Monocytes
CR354540.1	1.64367e-208	0.95804	0.443	0.01	2.94989e-204	Neutrophils/Monocytes
adam8a	6.85366e-206	2.26433	0.962	0.086	1.23003e-201	Neutrophils/Monocytes
timp2b	6.83442e-202	1.97903	0.84	0.06	1.22657e-197	Neutrophils/Monocytes
s1pr4	1.44285e-197	2.02253	0.811	0.056	2.58949e-193	Neutrophils/Monocytes
si:dkey_117a8.1	1.29571e-182	0.64489	0.292	0.003	2.32541e-178	Neutrophils/Monocytes
lta4h	1.24329e-181	2.24075	0.953	0.103	2.23133e-177	Neutrophils/Monocytes
pigrl2.3	4.89081e-179	1.32937	0.66	0.038	8.77754e-175	Neutrophils/Monocytes
si:ch211_66e2.3	6.60968e-176	1.63311	0.736	0.051	1.18624e-171	Neutrophils/Monocytes
c6ast1	6.82985e-176	0.390832	0.245	0.002	1.22575e-171	Neutrophils/Monocytes
naa80	2.25397e-174	0.50227	0.321	0.005	4.0452e-170	Neutrophils/Monocytes
cnksr2b	1.18239e-173	0.667025	0.255	0.002	2.12203e-169	Neutrophils/Monocytes
si:dkey_117a8.4	2.67387e-170	0.749391	0.33	0.006	4.7988e-166	Neutrophils/Monocytes
sms	1.0874e-167	1.61899	0.679	0.046	1.95156e-163	Neutrophils/Monocytes
thy1	1.47534e-167	0.663851	0.406	0.012	2.64779e-163	Neutrophils/Monocytes
adam19b	3.31407e-167	1.01884	0.557	0.027	5.94776e-163	Neutrophils/Monocytes
si:ch211_276a23.5	3.09495e-166	0.966037	0.462	0.017	5.5545e-162	Neutrophils/Monocytes
CR848841.1	3.24652e-163	0.966011	0.5	0.022	5.82653e-159	Neutrophils/Monocytes
si:dkey_42l23.9	7.98882e-161	0.58221	0.245	0.002	1.43375e-156	Neutrophils/Monocytes
mpx	2.19818e-158	3.12123	0.981	0.139	3.94508e-154	Neutrophils/Monocytes
si:ch211_264f5.2	2.82815e-155	1.16136	0.642	0.042	5.07569e-151	Neutrophils/Monocytes
dennd3b	3.26902e-155	0.882817	0.415	0.014	5.86691e-151	Neutrophils/Monocytes
si:ch73_343l4.8	1.9626e-151	0.904749	0.443	0.018	3.52228e-147	Neutrophils/Monocytes
si:ch211_286b5.8	1.05614e-150	0.762558	0.349	0.009	1.89545e-146	Neutrophils/Monocytes
spice1	3.14791e-149	1.25196	0.708	0.056	5.64956e-145	Neutrophils/Monocytes
cd7al	5.20599e-144	1.1324	0.623	0.042	9.34319e-140	Neutrophils/Monocytes
plpp1a	2.2808e-135	1.47301	0.745	0.075	4.09334e-131	Neutrophils/Monocytes
si:ch211_137j23.6	1.16911e-134	0.684719	0.292	0.007	2.0982e-130	Neutrophils/Monocytes
hbegfa	1.45239e-133	1.71825	0.783	0.085	2.60661e-129	Neutrophils/Monocytes
clic3	6.5995e-133	0.807759	0.368	0.013	1.18441e-128	Neutrophils/Monocytes
mmp13a	1.29582e-130	3.5066	0.868	0.123	2.32561e-126	Neutrophils/Monocytes
papss2b	4.14124e-129	1.60183	0.642	0.056	7.43228e-125	Neutrophils/Monocytes
anxa2a	1.05084e-126	1.51468	0.783	0.087	1.88594e-122	Neutrophils/Monocytes
abcb9	1.03574e-122	0.497062	0.255	0.006	1.85884e-118	Neutrophils/Monocytes
prkcda	1.49666e-122	1.30591	0.821	0.102	2.68605e-118	Neutrophils/Monocytes
CT573383.1	6.19372e-122	0.665698	0.811	0.099	1.11159e-117	Neutrophils/Monocytes
sptlc2a	1.59511e-118	1.17429	0.66	0.063	2.86274e-114	Neutrophils/Monocytes
ltb4r	9.59633e-118	0.967644	0.566	0.044	1.72225e-113	Neutrophils/Monocytes
ponzr6	5.76596e-117	0.520622	0.236	0.005	1.03482e-112	Neutrophils/Monocytes
il6r	4.19529e-116	1.81024	0.755	0.089	7.5293e-112	Neutrophils/Monocytes
si:dkey_195m11.11	1.66292e-115	0.759705	0.368	0.017	2.98444e-111	Neutrophils/Monocytes
zgc:165573	4.60314e-115	1.17856	0.698	0.073	8.26125e-111	Neutrophils/Monocytes
si:cabz01007802.1	7.64812e-112	0.423885	0.236	0.005	1.37261e-107	Neutrophils/Monocytes
cfl1l	1.46066e-111	1.70292	0.83	0.12	2.62145e-107	Neutrophils/Monocytes
npsn	2.76553e-107	4.6982	0.953	0.224	4.9633e-103	Neutrophils/Monocytes
tmsb1	4.84092e-106	1.79079	0.943	0.178	8.688e-102	Neutrophils/Monocytes
si:ch73_248e21.7	6.33603e-105	1.67466	0.906	0.161	1.13713e-100	Neutrophils/Monocytes
cdaa	3.46323e-103	1.47839	0.66	0.073	6.21546e-99	Neutrophils/Monocytes
chia.6	8.00179e-101	1.71315	0.877	0.161	1.43608e-96	Neutrophils/Monocytes
b3gnt5b	7.93931e-100	0.672841	0.377	0.021	1.42487e-95	Neutrophils/Monocytes
ppdpfa	9.80379e-97	1.46124	0.849	0.139	1.75949e-92	Neutrophils/Monocytes
pald1a	9.91114e-96	0.923857	0.651	0.075	1.77875e-91	Neutrophils/Monocytes
si:ch211_193e13.5	1.578e-95	1.09976	0.575	0.059	2.83204e-91	Neutrophils/Monocytes
mapk12b	9.08958e-94	0.875171	0.425	0.031	1.63131e-89	Neutrophils/Monocytes
si:dkey_42l23.4	1.40737e-92	0.666464	0.255	0.009	2.5258e-88	Neutrophils/Monocytes
si:ch211_9d9.1	1.91257e-92	2.47376	0.991	0.264	3.43249e-88	Neutrophils/Monocytes
add3a	1.35242e-91	1.22103	0.698	0.096	2.4272e-87	Neutrophils/Monocytes
hopx	8.15123e-91	1.04894	0.557	0.057	1.4629e-86	Neutrophils/Monocytes
si:dkey_24p1.7	1.84665e-90	0.918999	0.575	0.06	3.31419e-86	Neutrophils/Monocytes
cyp4f3	2.12414e-90	0.683789	0.406	0.029	3.8122e-86	Neutrophils/Monocytes
si:dkey_238m4.4	9.72007e-90	0.58054	0.236	0.008	1.74446e-85	Neutrophils/Monocytes
dhrs9	1.27572e-89	1.21704	0.745	0.111	2.28953e-85	Neutrophils/Monocytes
lect2l	1.01579e-87	4.61972	1	0.385	1.82304e-83	Neutrophils/Monocytes
socs3b	2.4608e-87	1.32628	0.792	0.133	4.4164e-83	Neutrophils/Monocytes
lyz	3.52636e-87	5.4879	0.877	0.224	6.32875e-83	Neutrophils/Monocytes
jakmip1	1.22179e-84	0.795333	0.377	0.026	2.19274e-80	Neutrophils/Monocytes
plek	1.74106e-84	1.29962	0.811	0.143	3.12468e-80	Neutrophils/Monocytes
rab3db	1.74601e-84	0.354662	0.217	0.007	3.13357e-80	Neutrophils/Monocytes
aldh8a1	1.94745e-83	0.856043	0.528	0.057	3.4951e-79	Neutrophils/Monocytes
susd1	9.65741e-82	0.970855	0.604	0.075	1.73321e-77	Neutrophils/Monocytes
alox5a	7.13304e-81	0.757439	0.349	0.023	1.28017e-76	Neutrophils/Monocytes
mid1ip1l	3.81869e-80	0.998104	0.642	0.088	6.85339e-76	Neutrophils/Monocytes
alox12	2.14002e-79	0.930101	0.519	0.057	3.8407e-75	Neutrophils/Monocytes
vamp8	2.16328e-77	1.24051	0.802	0.156	3.88244e-73	Neutrophils/Monocytes
fybb	4.72976e-77	1.33858	0.811	0.159	8.4885e-73	Neutrophils/Monocytes
si:dkey_27h10.2	6.77507e-77	1.15569	0.575	0.074	1.21592e-72	Neutrophils/Monocytes
si:cabz01036022.1	6.96117e-77	0.825205	0.509	0.055	1.24932e-72	Neutrophils/Monocytes
odc1	9.68738e-77	1.42833	0.849	0.183	1.73859e-72	Neutrophils/Monocytes
gadd45aa	9.66407e-76	1.40018	0.736	0.132	1.73441e-71	Neutrophils/Monocytes
si:dkey_102g19.3	1.16212e-75	1.64231	0.925	0.22	2.08566e-71	Neutrophils/Monocytes
FP015862.2	3.02007e-75	0.961052	0.509	0.056	5.42013e-71	Neutrophils/Monocytes
myh9a	1.18074e-73	1.33092	0.943	0.235	2.11908e-69	Neutrophils/Monocytes
selp	7.18419e-73	0.850716	0.387	0.033	1.28935e-68	Neutrophils/Monocytes
mapk11	5.67023e-72	1.07526	0.604	0.087	1.01764e-67	Neutrophils/Monocytes
lrrc15	8.51089e-72	0.490799	0.321	0.022	1.52745e-67	Neutrophils/Monocytes
spi1b	3.34888e-71	1.55892	0.972	0.289	6.01024e-67	Neutrophils/Monocytes
pgd	6.62128e-70	1.37912	0.943	0.29	1.18832e-65	Neutrophils/Monocytes
CABZ01073834.1	9.81363e-68	0.875784	0.642	0.099	1.76125e-63	Neutrophils/Monocytes
g6pd	1.89927e-67	0.811853	0.406	0.04	3.40863e-63	Neutrophils/Monocytes
cebpa	4.74361e-67	1.35692	0.689	0.132	8.51335e-63	Neutrophils/Monocytes
CU499336.2	5.347e-67	2.312	1	0.713	9.59625e-63	Neutrophils/Monocytes
pnp5a	1.01514e-66	1.59873	0.858	0.227	1.82186e-62	Neutrophils/Monocytes
cd99	1.15118e-66	0.501582	0.311	0.023	2.06602e-62	Neutrophils/Monocytes
mrps15	1.39608e-66	2.28512	1	0.734	2.50554e-62	Neutrophils/Monocytes
rgs2	3.52493e-66	1.12255	0.651	0.105	6.32619e-62	Neutrophils/Monocytes
fcer1gl	3.60154e-66	1.62136	0.991	0.337	6.46369e-62	Neutrophils/Monocytes
BX908782.2	1.14874e-65	2.2578	1	0.546	2.06164e-61	Neutrophils/Monocytes
si:zfos_2326c3.2	1.38686e-65	0.93885	0.594	0.091	2.48899e-61	Neutrophils/Monocytes
selenow1	5.78876e-65	2.03918	1	0.568	1.03891e-60	Neutrophils/Monocytes
zgc:77112	6.23115e-65	1.04385	0.632	0.106	1.11831e-60	Neutrophils/Monocytes
ncf2	1.20015e-64	0.991035	0.632	0.106	2.15391e-60	Neutrophils/Monocytes
pgp	1.79943e-64	0.475935	0.217	0.011	3.22944e-60	Neutrophils/Monocytes
scinlb	3.94733e-64	1.60304	0.962	0.375	7.08428e-60	Neutrophils/Monocytes
glipr1a	4.66627e-64	1.05055	0.528	0.073	8.37455e-60	Neutrophils/Monocytes
si:ch1073_67j19.1	4.70944e-64	2.41433	0.349	0.032	8.45204e-60	Neutrophils/Monocytes
agtrap	2.69942e-63	0.632434	0.406	0.042	4.84465e-59	Neutrophils/Monocytes
il1b	8.71129e-62	1.73881	0.868	0.266	1.56341e-57	Neutrophils/Monocytes
si:dkey_21a6.5	1.84037e-60	0.637384	0.349	0.032	3.30291e-56	Neutrophils/Monocytes
pim1	5.04699e-60	1.56625	0.972	0.446	9.05784e-56	Neutrophils/Monocytes
tcnbb	8.58397e-60	2.60597	0.453	0.06	1.54057e-55	Neutrophils/Monocytes
atf3	3.45733e-59	1.63781	0.868	0.257	6.20487e-55	Neutrophils/Monocytes
cnp	8.635e-59	1.24842	0.887	0.284	1.54972e-54	Neutrophils/Monocytes
icn	5.17999e-58	1.45424	1	0.797	9.29652e-54	Neutrophils/Monocytes
atp1a3a	5.29549e-58	0.528785	0.349	0.034	9.50382e-54	Neutrophils/Monocytes
ifngr1	1.13837e-57	0.555523	0.311	0.027	2.04303e-53	Neutrophils/Monocytes
svild	4.83525e-57	0.790227	0.368	0.039	8.67783e-53	Neutrophils/Monocytes
slc25a15a	6.48933e-57	0.615518	0.264	0.019	1.16464e-52	Neutrophils/Monocytes
zgc:136333	3.10341e-56	0.630211	0.302	0.026	5.56969e-52	Neutrophils/Monocytes
si:ch211_171h4.5	1.25143e-55	0.679304	0.34	0.034	2.24595e-51	Neutrophils/Monocytes
gapdh	1.70841e-55	1.46006	0.906	0.315	3.06608e-51	Neutrophils/Monocytes
triobpa	1.89986e-55	0.905072	0.557	0.092	3.40968e-51	Neutrophils/Monocytes
maptb	2.28083e-55	0.518235	0.302	0.026	4.0934e-51	Neutrophils/Monocytes
SMIM22	2.29303e-55	1.08944	0.755	0.181	4.11531e-51	Neutrophils/Monocytes
srd5a2a	7.64854e-55	0.780684	0.472	0.068	1.37268e-50	Neutrophils/Monocytes
actb2	1.34706e-54	1.25793	1	0.992	2.41757e-50	Neutrophils/Monocytes
cited4a	1.64722e-54	0.858047	0.585	0.107	2.95627e-50	Neutrophils/Monocytes
cyba	2.8466e-54	1.24987	0.972	0.379	5.10879e-50	Neutrophils/Monocytes
crip1	3.886e-54	1.29435	1	0.573	6.9742e-50	Neutrophils/Monocytes
mapre1a	1.15756e-53	1.30015	0.925	0.337	2.07747e-49	Neutrophils/Monocytes
cotl1	8.62983e-53	1.22317	1	0.759	1.5488e-48	Neutrophils/Monocytes
itgb2	1.31449e-52	1.22809	0.868	0.265	2.35912e-48	Neutrophils/Monocytes
anxa1a	2.22401e-52	0.789919	0.434	0.058	3.99143e-48	Neutrophils/Monocytes
nccrp1	2.32726e-52	1.63849	0.726	0.176	4.17673e-48	Neutrophils/Monocytes
prdx5	6.05581e-52	1.48642	0.925	0.437	1.08684e-47	Neutrophils/Monocytes
mctp2b	8.3172e-52	0.655044	0.34	0.036	1.49269e-47	Neutrophils/Monocytes
srgn	1.05596e-51	2.25767	0.925	0.427	1.89514e-47	Neutrophils/Monocytes
gsr	1.63607e-51	1.16751	0.679	0.157	2.93625e-47	Neutrophils/Monocytes
tlr5b	2.43978e-51	0.713056	0.264	0.022	4.37867e-47	Neutrophils/Monocytes
pxk	6.57375e-51	0.819946	0.547	0.096	1.17979e-46	Neutrophils/Monocytes
zgc:158868	1.27379e-50	0.696942	0.245	0.019	2.28608e-46	Neutrophils/Monocytes
slc16a3	1.64387e-50	0.485672	0.292	0.027	2.95026e-46	Neutrophils/Monocytes
ncf1	8.98684e-50	1.39827	0.84	0.258	1.61287e-45	Neutrophils/Monocytes
rnaset2	1.23192e-49	0.997271	0.698	0.167	2.21094e-45	Neutrophils/Monocytes
cyp27a1.2	1.387e-48	0.572808	0.349	0.041	2.48925e-44	Neutrophils/Monocytes
rhogb	1.05894e-46	1.11413	0.792	0.245	1.90049e-42	Neutrophils/Monocytes
phtf1	2.01111e-46	0.815758	0.538	0.102	3.60934e-42	Neutrophils/Monocytes
atg16l1	2.25844e-46	0.81968	0.462	0.077	4.05322e-42	Neutrophils/Monocytes
msc	2.65817e-46	0.376542	0.245	0.02	4.77061e-42	Neutrophils/Monocytes
si:ch211_102c2.4	3.56987e-46	0.855195	0.66	0.146	6.40684e-42	Neutrophils/Monocytes
cmtm7	4.24819e-46	0.421547	0.34	0.04	7.62422e-42	Neutrophils/Monocytes
osbpl1a	4.8356e-46	0.414541	0.226	0.017	8.67845e-42	Neutrophils/Monocytes
elovl1b	1.17827e-45	1.0228	0.821	0.269	2.11465e-41	Neutrophils/Monocytes
cebpb	1.4706e-45	1.39048	1	0.699	2.63929e-41	Neutrophils/Monocytes
csf3r	1.90214e-45	0.422058	0.208	0.015	3.41378e-41	Neutrophils/Monocytes
cfl1	2.61101e-45	0.99582	1	0.834	4.68598e-41	Neutrophils/Monocytes
spag1a	1.66814e-44	0.736808	0.481	0.084	2.9938e-40	Neutrophils/Monocytes
mmp9	1.82558e-44	1.90926	0.311	0.037	3.27637e-40	Neutrophils/Monocytes
cxcr4b	3.41209e-44	1.2452	0.915	0.395	6.12367e-40	Neutrophils/Monocytes
pik3cb	3.60512e-43	0.729923	0.453	0.078	6.47011e-39	Neutrophils/Monocytes
echdc2	3.67902e-43	0.90742	0.717	0.19	6.60273e-39	Neutrophils/Monocytes
pros1	4.44044e-43	0.401238	0.226	0.019	7.96925e-39	Neutrophils/Monocytes
prdx1	2.93162e-42	0.930537	0.896	0.333	5.26137e-38	Neutrophils/Monocytes
raraa	4.00022e-42	0.538667	0.226	0.019	7.1792e-38	Neutrophils/Monocytes
f5	9.29791e-42	1.11659	0.434	0.075	1.6687e-37	Neutrophils/Monocytes
s100a10b	1.66001e-41	1.40527	0.698	0.209	2.97922e-37	Neutrophils/Monocytes
pnpla7a	2.28898e-41	0.746837	0.406	0.066	4.10804e-37	Neutrophils/Monocytes
lpcat2	5.64715e-41	0.517025	0.264	0.028	1.01349e-36	Neutrophils/Monocytes
cybb	1.27669e-40	0.905421	0.585	0.134	2.29128e-36	Neutrophils/Monocytes
hlx1	1.7068e-40	0.581787	0.377	0.056	3.0632e-36	Neutrophils/Monocytes
smox	3.48205e-40	0.833512	0.462	0.086	6.24924e-36	Neutrophils/Monocytes
asah1a	1.31815e-39	0.737556	0.292	0.036	2.36568e-35	Neutrophils/Monocytes
mapk1	1.39165e-39	0.549946	0.358	0.052	2.49759e-35	Neutrophils/Monocytes
si:ch211_203d1.3	1.41725e-39	0.554128	0.321	0.042	2.54353e-35	Neutrophils/Monocytes
il34	1.41754e-39	0.512352	0.528	0.101	2.54406e-35	Neutrophils/Monocytes
abcc13	1.44042e-39	3.93443	0.208	0.018	2.58513e-35	Neutrophils/Monocytes
tmsb4x	3.36296e-39	0.747461	1	0.987	6.03551e-35	Neutrophils/Monocytes
zgc:152891	3.39635e-39	0.457255	0.217	0.019	6.09544e-35	Neutrophils/Monocytes
mical1	4.04674e-39	0.742485	0.462	0.087	7.26269e-35	Neutrophils/Monocytes
hk2	9.82737e-39	1.05853	0.623	0.164	1.76372e-34	Neutrophils/Monocytes
sema4aa	3.2307e-38	0.57588	0.33	0.045	5.79813e-34	Neutrophils/Monocytes
arpc3	5.5257e-38	0.953553	0.991	0.676	9.91697e-34	Neutrophils/Monocytes
si:ch211_243a20.4	5.71181e-38	0.751602	0.434	0.078	1.0251e-33	Neutrophils/Monocytes
slc7a3a	1.00829e-37	0.835074	0.396	0.068	1.80958e-33	Neutrophils/Monocytes
klf2b	1.63513e-37	0.770985	0.509	0.107	2.93457e-33	Neutrophils/Monocytes
wbp2nl	1.88434e-37	1.15255	0.84	0.323	3.38183e-33	Neutrophils/Monocytes
arpc2	2.41111e-37	0.934765	0.991	0.654	4.32722e-33	Neutrophils/Monocytes
cyp27a1.4	3.85782e-37	0.51423	0.311	0.042	6.92363e-33	Neutrophils/Monocytes
sgk1	6.33467e-37	0.726765	0.453	0.09	1.13688e-32	Neutrophils/Monocytes
cpa5	6.71216e-37	1.49434	0.792	0.37	1.20463e-32	Neutrophils/Monocytes
pfn1	1.43072e-36	0.792701	1	0.954	2.56771e-32	Neutrophils/Monocytes
FAR2	1.60413e-36	0.291543	0.208	0.019	2.87893e-32	Neutrophils/Monocytes
sri	3.6539e-36	0.931536	1	0.625	6.55766e-32	Neutrophils/Monocytes
antxr2a	7.90626e-36	0.700587	0.462	0.093	1.41894e-31	Neutrophils/Monocytes
gapdhs	9.57254e-36	1.09664	1	0.809	1.71798e-31	Neutrophils/Monocytes
rdh12l	1.16249e-35	0.763434	0.509	0.114	2.08632e-31	Neutrophils/Monocytes
CT027744.2	1.22604e-35	0.361021	0.264	0.031	2.20038e-31	Neutrophils/Monocytes
stx11a	5.38852e-35	0.902859	0.689	0.21	9.67077e-31	Neutrophils/Monocytes
fermt3b	6.61708e-35	0.654002	0.434	0.084	1.18757e-30	Neutrophils/Monocytes
TXN	7.36022e-35	0.809067	1	0.851	1.32094e-30	Neutrophils/Monocytes
f11r.1	8.89647e-35	0.818842	0.547	0.137	1.59665e-30	Neutrophils/Monocytes
si:ch211_139g16.8	9.77006e-35	0.30877	0.217	0.022	1.75343e-30	Neutrophils/Monocytes
unm_sa1614	1.04299e-34	0.497965	0.321	0.047	1.87185e-30	Neutrophils/Monocytes
xbp1	1.11246e-34	1.02418	0.953	0.671	1.99653e-30	Neutrophils/Monocytes
pkma	1.25807e-34	1.00779	0.925	0.494	2.25786e-30	Neutrophils/Monocytes
rab11ba	3.25167e-34	0.948444	0.736	0.266	5.83578e-30	Neutrophils/Monocytes
si:dkey_32n7.4	1.41434e-33	0.587147	0.358	0.061	2.53832e-29	Neutrophils/Monocytes
tktb	1.62509e-33	0.97627	0.83	0.351	2.91655e-29	Neutrophils/Monocytes
arrb2a	1.75919e-33	0.631608	0.377	0.068	3.15722e-29	Neutrophils/Monocytes
arpc1b	1.79227e-33	0.804928	1	0.8	3.21658e-29	Neutrophils/Monocytes
capza1b	2.55737e-33	0.909944	0.915	0.442	4.58971e-29	Neutrophils/Monocytes
ctss2.1	5.41578e-33	0.819297	0.887	0.375	9.7197e-29	Neutrophils/Monocytes
socs3a	6.00894e-33	1.2916	0.943	0.526	1.07842e-28	Neutrophils/Monocytes
parvg	7.31856e-33	0.929596	0.783	0.301	1.31346e-28	Neutrophils/Monocytes
myl12.1	1.32599e-32	0.809461	0.981	0.747	2.37975e-28	Neutrophils/Monocytes
cfh	2.1411e-32	0.252255	0.632	0.159	3.84264e-28	Neutrophils/Monocytes
si:ch1073_67j19.2	2.37879e-32	1.45013	0.453	0.1	4.26922e-28	Neutrophils/Monocytes
skap2	3.45356e-32	0.870828	0.811	0.297	6.19811e-28	Neutrophils/Monocytes
ncf4	4.14158e-32	0.40269	0.236	0.028	7.43289e-28	Neutrophils/Monocytes
lrrfip1a	9.50012e-32	0.716691	0.462	0.105	1.70499e-27	Neutrophils/Monocytes
mlx	1.18072e-31	0.670059	0.538	0.137	2.11904e-27	Neutrophils/Monocytes
mtpn	1.25367e-31	0.986678	0.792	0.354	2.24996e-27	Neutrophils/Monocytes
pgk1	1.67953e-31	0.998133	0.896	0.452	3.01425e-27	Neutrophils/Monocytes
acot7	2.09164e-31	0.485155	0.245	0.031	3.75387e-27	Neutrophils/Monocytes
il16	3.5138e-30	0.755868	0.67	0.219	6.30621e-26	Neutrophils/Monocytes
rab11fip4b	4.4105e-30	0.549844	0.33	0.057	7.91553e-26	Neutrophils/Monocytes
gpia	5.16438e-30	0.957185	0.792	0.34	9.26851e-26	Neutrophils/Monocytes
arpc5b	6.1347e-30	0.769092	0.84	0.348	1.10099e-25	Neutrophils/Monocytes
gnai2a	9.4622e-30	0.847807	0.849	0.379	1.69818e-25	Neutrophils/Monocytes
capgb	2.37438e-29	0.688885	0.66	0.203	4.2613e-25	Neutrophils/Monocytes
si:ch211_136m16.8	4.49282e-29	0.958609	0.575	0.167	8.06326e-25	Neutrophils/Monocytes
nck1a	5.72929e-29	0.451335	0.283	0.044	1.02824e-24	Neutrophils/Monocytes
zgc:92360	9.42234e-29	0.488521	0.311	0.053	1.69103e-24	Neutrophils/Monocytes
dhrs13a.1	1.21484e-28	0.471933	0.368	0.072	2.18027e-24	Neutrophils/Monocytes
lasp1	2.71242e-28	0.798998	0.943	0.549	4.86799e-24	Neutrophils/Monocytes
gsto2	7.33993e-28	0.602121	0.396	0.086	1.3173e-23	Neutrophils/Monocytes
rgs14a	1.48692e-27	0.39576	0.236	0.032	2.66857e-23	Neutrophils/Monocytes
rac2	1.74947e-27	0.761428	1	0.75	3.13977e-23	Neutrophils/Monocytes
arg2	2.12494e-27	0.916757	0.755	0.307	3.81362e-23	Neutrophils/Monocytes
cfbl	2.46569e-27	1.20251	0.708	0.281	4.42518e-23	Neutrophils/Monocytes
swap70b	2.78699e-27	0.456168	0.292	0.049	5.00181e-23	Neutrophils/Monocytes
si:zfos_741a10.3	4.05963e-27	0.629821	0.415	0.094	7.28582e-23	Neutrophils/Monocytes
wu:fj29h11	8.26403e-27	0.497026	0.368	0.077	1.48315e-22	Neutrophils/Monocytes
pdhb	1.52331e-26	0.665539	0.604	0.199	2.73388e-22	Neutrophils/Monocytes
slc2a3b	3.92197e-26	0.684378	0.575	0.172	7.03876e-22	Neutrophils/Monocytes
coro1a	4.84522e-26	0.720533	0.972	0.6	8.69572e-22	Neutrophils/Monocytes
actn1	5.199e-26	0.523609	0.415	0.095	9.33065e-22	Neutrophils/Monocytes
rin3	6.03426e-26	0.382449	0.236	0.035	1.08297e-21	Neutrophils/Monocytes
gnai1	1.01748e-25	0.77307	0.755	0.314	1.82607e-21	Neutrophils/Monocytes
BX548046.2	1.54988e-25	0.342908	0.255	0.04	2.78156e-21	Neutrophils/Monocytes
sat1a.1	1.77421e-25	0.534115	0.387	0.087	3.18417e-21	Neutrophils/Monocytes
actr2a	2.49842e-25	0.894497	0.868	0.453	4.48392e-21	Neutrophils/Monocytes
si:ch73_27e22.1	2.76394e-25	0.424791	0.349	0.071	4.96045e-21	Neutrophils/Monocytes
rab11bb	2.79046e-25	0.375295	0.245	0.038	5.00804e-21	Neutrophils/Monocytes
si:zfos_943e10.1	4.23503e-25	0.371352	0.396	0.089	7.6006e-21	Neutrophils/Monocytes
mrtfab	5.09648e-25	0.339811	0.274	0.046	9.14665e-21	Neutrophils/Monocytes
tagln2	5.24712e-25	0.765958	0.84	0.437	9.41701e-21	Neutrophils/Monocytes
btk	8.24788e-25	0.491434	0.302	0.056	1.48025e-20	Neutrophils/Monocytes
ptprr	1.03645e-24	0.49993	0.425	0.104	1.86011e-20	Neutrophils/Monocytes
hhla2a.1	1.06239e-24	0.640491	0.321	0.063	1.90666e-20	Neutrophils/Monocytes
rnf144b	1.17657e-24	0.48853	0.302	0.058	2.11158e-20	Neutrophils/Monocytes
aldh9a1a.1	1.71197e-24	0.492051	0.472	0.128	3.07247e-20	Neutrophils/Monocytes
dapp1	1.90271e-24	0.321991	0.208	0.028	3.4148e-20	Neutrophils/Monocytes
plxnc1	2.03121e-24	0.715463	0.67	0.235	3.64541e-20	Neutrophils/Monocytes
aldh2.2	2.53146e-24	0.606082	0.491	0.142	4.54321e-20	Neutrophils/Monocytes
tpm3	2.89045e-24	0.765551	0.877	0.471	5.1875e-20	Neutrophils/Monocytes
dub	3.14194e-24	0.617627	0.651	0.226	5.63884e-20	Neutrophils/Monocytes
elovl5	4.44225e-24	0.427478	0.358	0.079	7.9725e-20	Neutrophils/Monocytes
ndrg3b	6.00339e-24	0.482708	0.292	0.056	1.07743e-19	Neutrophils/Monocytes
apmap	6.91449e-24	0.322535	0.274	0.049	1.24094e-19	Neutrophils/Monocytes
b3gnt2b	7.65806e-24	0.579193	0.274	0.05	1.37439e-19	Neutrophils/Monocytes
pgm1	8.51387e-24	0.646118	0.472	0.134	1.52798e-19	Neutrophils/Monocytes
zgc:66427	9.13254e-24	0.402134	0.236	0.037	1.63902e-19	Neutrophils/Monocytes
pygb	1.61125e-23	0.570667	0.358	0.083	2.8917e-19	Neutrophils/Monocytes
aldh6a1	6.31749e-23	1.02452	0.66	0.266	1.1338e-18	Neutrophils/Monocytes
card9	6.85955e-23	0.524951	0.311	0.064	1.23108e-18	Neutrophils/Monocytes
scarb2a	1.5008e-22	0.505722	0.321	0.068	2.69348e-18	Neutrophils/Monocytes
arpc4	1.6297e-22	0.653828	0.887	0.471	2.92483e-18	Neutrophils/Monocytes
si:ch73_248e21.5	4.79928e-22	0.714194	0.623	0.232	8.61327e-18	Neutrophils/Monocytes
vaspb	8.1604e-22	0.519197	0.547	0.172	1.46455e-17	Neutrophils/Monocytes
clic1	9.82771e-22	0.665126	0.896	0.477	1.76378e-17	Neutrophils/Monocytes
glo1	1.21756e-21	0.80711	0.689	0.3	2.18516e-17	Neutrophils/Monocytes
lpar5a	1.296e-21	0.551173	0.472	0.134	2.32593e-17	Neutrophils/Monocytes
cdk2ap2	2.38357e-21	0.570649	0.443	0.131	4.2778e-17	Neutrophils/Monocytes
napsa	5.82968e-21	0.674518	0.83	0.385	1.04625e-16	Neutrophils/Monocytes
dgkzb	6.7994e-21	0.345798	0.255	0.047	1.22029e-16	Neutrophils/Monocytes
atp6v1f	9.43463e-21	0.577448	0.547	0.189	1.69323e-16	Neutrophils/Monocytes
lpar6a	9.84281e-21	0.311405	0.226	0.039	1.76649e-16	Neutrophils/Monocytes
hif1ab	1.00493e-20	0.686327	0.538	0.194	1.80355e-16	Neutrophils/Monocytes
sult2st2	1.02979e-20	0.47437	0.236	0.042	1.84816e-16	Neutrophils/Monocytes
dbi	1.52057e-20	0.850162	0.792	0.458	2.72896e-16	Neutrophils/Monocytes
tubb4b	3.06409e-20	0.582388	0.962	0.647	5.49912e-16	Neutrophils/Monocytes
tmem30ab	3.21513e-20	0.47441	0.434	0.125	5.77019e-16	Neutrophils/Monocytes
fam49bb	4.35531e-20	0.637096	0.613	0.233	7.81648e-16	Neutrophils/Monocytes
abhd2a	6.25825e-20	0.582951	0.292	0.066	1.12317e-15	Neutrophils/Monocytes
zgc:171566	7.26702e-20	0.438535	0.217	0.038	1.30421e-15	Neutrophils/Monocytes
fam117ab	1.01196e-19	0.354941	0.236	0.043	1.81617e-15	Neutrophils/Monocytes
cap1	1.40765e-19	0.529339	0.434	0.128	2.52631e-15	Neutrophils/Monocytes
GCA	1.68723e-19	0.634841	0.792	0.419	3.02807e-15	Neutrophils/Monocytes
cnn2	1.89603e-19	0.712136	0.745	0.332	3.4028e-15	Neutrophils/Monocytes
si:dkey_112e7.2	1.96833e-19	0.435181	0.406	0.112	3.53256e-15	Neutrophils/Monocytes
dicp3.1	2.74018e-19	0.396329	0.264	0.054	4.9178e-15	Neutrophils/Monocytes
abcb10	5.80831e-19	0.306581	0.264	0.055	1.04242e-14	Neutrophils/Monocytes
tpm1	6.10197e-19	0.583116	0.66	0.273	1.09512e-14	Neutrophils/Monocytes
ATP11B	1.00052e-18	0.479014	0.575	0.202	1.79564e-14	Neutrophils/Monocytes
sh3bgrl3	1.83935e-18	0.638954	0.726	0.351	3.30108e-14	Neutrophils/Monocytes
atp2b4	1.96762e-18	0.51009	0.349	0.094	3.53128e-14	Neutrophils/Monocytes
ehbp1l1a	2.13281e-18	0.376948	0.274	0.059	3.82775e-14	Neutrophils/Monocytes
rarga	2.7066e-18	0.589249	0.302	0.073	4.85754e-14	Neutrophils/Monocytes
arl6ip1	2.82794e-18	0.4651	0.5	0.17	5.07531e-14	Neutrophils/Monocytes
eno3	3.2687e-18	0.51409	0.934	0.629	5.86634e-14	Neutrophils/Monocytes
zyx	3.30548e-18	0.395904	0.245	0.051	5.93234e-14	Neutrophils/Monocytes
hk1	4.03668e-18	0.398717	0.34	0.089	7.24462e-14	Neutrophils/Monocytes
atp6ap1b	4.57051e-18	0.523322	0.585	0.227	8.20269e-14	Neutrophils/Monocytes
gusb	4.6894e-18	0.547187	0.443	0.145	8.41607e-14	Neutrophils/Monocytes
myo1f	5.13813e-18	0.604676	0.491	0.169	9.22141e-14	Neutrophils/Monocytes
ufc1	5.1466e-18	0.551557	0.434	0.138	9.2366e-14	Neutrophils/Monocytes
efhd2	5.94656e-18	0.561813	0.387	0.116	1.06723e-13	Neutrophils/Monocytes
cyp27a7	6.56087e-18	0.487395	0.255	0.056	1.17748e-13	Neutrophils/Monocytes
stim1a	8.34533e-18	0.669521	0.538	0.2	1.49774e-13	Neutrophils/Monocytes
abracl	1.34559e-17	0.589076	0.868	0.46	2.41494e-13	Neutrophils/Monocytes
ipcef1	1.36075e-17	0.311034	0.34	0.087	2.44214e-13	Neutrophils/Monocytes
hspa8	2.16039e-17	0.572386	1	0.799	3.87724e-13	Neutrophils/Monocytes
pak2a	2.32044e-17	0.557051	0.698	0.313	4.16449e-13	Neutrophils/Monocytes
erp44	2.791e-17	0.543087	0.613	0.252	5.00901e-13	Neutrophils/Monocytes
mcl1b	2.94095e-17	0.438222	0.406	0.124	5.27812e-13	Neutrophils/Monocytes
zgc:162200	2.9875e-17	0.417934	0.283	0.067	5.36166e-13	Neutrophils/Monocytes
rab5b	3.26746e-17	0.209638	0.226	0.044	5.8641e-13	Neutrophils/Monocytes
WDR1	3.27156e-17	0.40179	0.406	0.124	5.87146e-13	Neutrophils/Monocytes
larp6a	3.69556e-17	0.508319	0.368	0.107	6.63241e-13	Neutrophils/Monocytes
si:zfos_464b6.2	4.11454e-17	0.483642	0.453	0.149	7.38436e-13	Neutrophils/Monocytes
cul1b	4.17375e-17	0.526476	0.377	0.114	7.49063e-13	Neutrophils/Monocytes
degs1	4.86096e-17	0.515149	0.462	0.161	8.72397e-13	Neutrophils/Monocytes
pstpip2	8.02223e-17	0.53618	0.358	0.105	1.43975e-12	Neutrophils/Monocytes
gpd1c	1.02829e-16	0.422545	0.443	0.147	1.84547e-12	Neutrophils/Monocytes
gyg1a	1.3122e-16	0.399189	0.472	0.164	2.355e-12	Neutrophils/Monocytes
yrk	3.74193e-16	0.514875	0.5	0.183	6.71564e-12	Neutrophils/Monocytes
pfkfb4a	4.81429e-16	0.346451	0.217	0.045	8.64021e-12	Neutrophils/Monocytes
tnfaip8l2b	5.7984e-16	0.398148	0.302	0.08	1.04064e-11	Neutrophils/Monocytes
rhoab	5.95402e-16	0.575106	0.821	0.457	1.06857e-11	Neutrophils/Monocytes
rabgap1l	7.97769e-16	0.506766	0.481	0.175	1.43176e-11	Neutrophils/Monocytes
ly97.3	8.02553e-16	0.638506	0.208	0.043	1.44034e-11	Neutrophils/Monocytes
cbx7a	8.22555e-16	0.339013	0.349	0.098	1.47624e-11	Neutrophils/Monocytes
nek7	9.08002e-16	0.577068	0.425	0.148	1.62959e-11	Neutrophils/Monocytes
si:dkey_222f8.3	9.87285e-16	0.521683	0.604	0.263	1.77188e-11	Neutrophils/Monocytes
tpd52l2b	1.23008e-15	0.581656	0.557	0.23	2.20762e-11	Neutrophils/Monocytes
zgc:158403	1.33818e-15	0.29591	0.208	0.042	2.40163e-11	Neutrophils/Monocytes
pim2	1.44568e-15	0.771907	0.726	0.391	2.59456e-11	Neutrophils/Monocytes
cox8a	1.50081e-15	0.53772	0.925	0.587	2.69351e-11	Neutrophils/Monocytes
cox6a2	1.58236e-15	0.344922	0.821	0.404	2.83986e-11	Neutrophils/Monocytes
snap23.1	1.7172e-15	0.583579	0.528	0.207	3.08186e-11	Neutrophils/Monocytes
sla1a	1.97163e-15	0.26529	0.217	0.045	3.53848e-11	Neutrophils/Monocytes
taldo1	1.97322e-15	0.385865	0.311	0.086	3.54134e-11	Neutrophils/Monocytes
hck	3.19956e-15	0.505239	0.557	0.218	5.74224e-11	Neutrophils/Monocytes
prkaa1	3.34368e-15	0.308968	0.264	0.065	6.00091e-11	Neutrophils/Monocytes
rca2.1	5.3676e-15	0.490067	0.632	0.281	9.63323e-11	Neutrophils/Monocytes
plscr3b	7.38151e-15	0.624517	0.434	0.159	1.32476e-10	Neutrophils/Monocytes
pstpip1a	1.17637e-14	0.352036	0.245	0.059	2.11124e-10	Neutrophils/Monocytes
twf1a	1.27954e-14	0.337202	0.236	0.055	2.2964e-10	Neutrophils/Monocytes
cited4b	1.42101e-14	0.529003	0.575	0.25	2.55029e-10	Neutrophils/Monocytes
actb1	1.58202e-14	0.645181	0.849	0.577	2.83926e-10	Neutrophils/Monocytes
ostf1	1.68988e-14	0.361778	0.368	0.116	3.03283e-10	Neutrophils/Monocytes
cyb5a	1.70968e-14	0.401784	0.406	0.139	3.06837e-10	Neutrophils/Monocytes
rap2b	1.87497e-14	0.421894	0.34	0.105	3.36501e-10	Neutrophils/Monocytes
scamp2	1.93784e-14	0.514759	0.679	0.336	3.47784e-10	Neutrophils/Monocytes
BX005340.1	2.19899e-14	0.40701	0.387	0.13	3.94653e-10	Neutrophils/Monocytes
adipor2	2.20754e-14	0.395767	0.481	0.181	3.96187e-10	Neutrophils/Monocytes
fam49ba	2.40359e-14	0.544	0.679	0.34	4.31372e-10	Neutrophils/Monocytes
reep5	2.68588e-14	0.57502	0.755	0.441	4.82035e-10	Neutrophils/Monocytes
ginm1	3.41267e-14	0.425202	0.453	0.169	6.12472e-10	Neutrophils/Monocytes
plekho2	5.12849e-14	0.349406	0.66	0.283	9.20411e-10	Neutrophils/Monocytes
trib3	6.7018e-14	0.610008	0.519	0.222	1.20277e-09	Neutrophils/Monocytes
pam	7.80684e-14	0.523353	0.443	0.167	1.40109e-09	Neutrophils/Monocytes
cdc42	8.29059e-14	0.486282	0.528	0.223	1.48791e-09	Neutrophils/Monocytes
b3gnt5a	1.03012e-13	0.545718	0.264	0.072	1.84875e-09	Neutrophils/Monocytes
atp10d	1.09395e-13	0.317928	0.283	0.079	1.96332e-09	Neutrophils/Monocytes
inpp5b	1.09471e-13	0.328167	0.302	0.088	1.96467e-09	Neutrophils/Monocytes
SLC9B2	1.11668e-13	0.43689	0.415	0.149	2.0041e-09	Neutrophils/Monocytes
MYADM	1.3711e-13	0.369621	0.377	0.124	2.46071e-09	Neutrophils/Monocytes
tpt1	1.8128e-13	0.343174	1	0.99	3.25343e-09	Neutrophils/Monocytes
cyfip1	2.05711e-13	0.420674	0.396	0.141	3.6919e-09	Neutrophils/Monocytes
fam107b	2.85386e-13	0.218216	0.208	0.047	5.12182e-09	Neutrophils/Monocytes
ccdc88b	2.90447e-13	0.453055	0.594	0.271	5.21266e-09	Neutrophils/Monocytes
aldoaa	4.18273e-13	0.550798	0.877	0.559	7.50674e-09	Neutrophils/Monocytes
rab44	4.68067e-13	0.381756	0.519	0.207	8.4004e-09	Neutrophils/Monocytes
bdh2	5.17983e-13	0.446374	0.406	0.149	9.29624e-09	Neutrophils/Monocytes
vaspa	7.87544e-13	0.317669	0.792	0.406	1.41341e-08	Neutrophils/Monocytes
tmed2	8.76775e-13	0.525803	0.717	0.408	1.57355e-08	Neutrophils/Monocytes
cd63	1.17453e-12	0.64889	0.698	0.395	2.10792e-08	Neutrophils/Monocytes
nfil3_6	1.22658e-12	0.383979	0.226	0.058	2.20134e-08	Neutrophils/Monocytes
ptpn6	1.38698e-12	0.413918	0.811	0.473	2.48921e-08	Neutrophils/Monocytes
sec61b	1.47482e-12	0.499295	0.745	0.462	2.64687e-08	Neutrophils/Monocytes
si:ch73_208g10.1	1.54597e-12	0.326763	0.519	0.208	2.77455e-08	Neutrophils/Monocytes
mapk12a	1.55304e-12	0.281965	0.208	0.051	2.78724e-08	Neutrophils/Monocytes
rhof	1.61323e-12	0.373421	0.274	0.078	2.89526e-08	Neutrophils/Monocytes
zgc:175088	1.73432e-12	0.372486	0.292	0.091	3.11258e-08	Neutrophils/Monocytes
cox6b2	2.03169e-12	0.517846	0.83	0.512	3.64628e-08	Neutrophils/Monocytes
vsir	2.07339e-12	0.582254	0.821	0.471	3.72112e-08	Neutrophils/Monocytes
dusp1	2.18319e-12	0.588156	0.887	0.617	3.91817e-08	Neutrophils/Monocytes
fmnl1a	2.20236e-12	0.433098	0.651	0.311	3.95258e-08	Neutrophils/Monocytes
zgc:153867	2.4088e-12	0.499079	0.623	0.306	4.32307e-08	Neutrophils/Monocytes
txnrd3	2.55087e-12	0.487643	0.491	0.207	4.57804e-08	Neutrophils/Monocytes
sephs2	2.89082e-12	0.470345	0.377	0.142	5.18816e-08	Neutrophils/Monocytes
hcls1	4.12889e-12	0.433226	0.858	0.542	7.41013e-08	Neutrophils/Monocytes
akr1b1.2	4.16345e-12	0.391123	0.406	0.157	7.47214e-08	Neutrophils/Monocytes
bcl10	5.61327e-12	0.398294	0.245	0.068	1.00741e-07	Neutrophils/Monocytes
ppiab	7.4204e-12	0.361527	0.991	0.84	1.33174e-07	Neutrophils/Monocytes
cox17	7.58004e-12	0.457527	0.679	0.357	1.36039e-07	Neutrophils/Monocytes
mapk3	8.00476e-12	0.401642	0.396	0.152	1.43661e-07	Neutrophils/Monocytes
nme2b.2	8.78369e-12	0.216378	0.255	0.071	1.57641e-07	Neutrophils/Monocytes
hsbp1a	9.20287e-12	0.246685	0.208	0.053	1.65164e-07	Neutrophils/Monocytes
tpi1b	9.28395e-12	0.508908	0.877	0.529	1.66619e-07	Neutrophils/Monocytes
itm2bb	1.10696e-11	0.395334	0.925	0.663	1.98667e-07	Neutrophils/Monocytes
si:dkey_172h23.2	1.18875e-11	0.49576	0.434	0.173	2.13346e-07	Neutrophils/Monocytes
caspa	1.32864e-11	0.303017	0.387	0.142	2.38451e-07	Neutrophils/Monocytes
ppiaa	1.46924e-11	0.344647	0.991	0.951	2.63684e-07	Neutrophils/Monocytes
rab1ab	1.52395e-11	0.499635	0.642	0.337	2.73503e-07	Neutrophils/Monocytes
ldha	1.57578e-11	0.610313	0.802	0.492	2.82805e-07	Neutrophils/Monocytes
lygl1	1.70224e-11	0.504333	0.858	0.58	3.05502e-07	Neutrophils/Monocytes
erlin1	1.734e-11	0.37958	0.264	0.081	3.112e-07	Neutrophils/Monocytes
pitpnaa	1.95602e-11	0.474961	0.425	0.177	3.51047e-07	Neutrophils/Monocytes
apbb1ip	2.10385e-11	0.345232	0.481	0.198	3.77578e-07	Neutrophils/Monocytes
gclm	2.66864e-11	0.25898	0.245	0.071	4.78941e-07	Neutrophils/Monocytes
cfd	2.90303e-11	0.573304	0.236	0.068	5.21007e-07	Neutrophils/Monocytes
tdh	3.52632e-11	0.49793	0.557	0.277	6.32869e-07	Neutrophils/Monocytes
ptenb	3.74658e-11	0.321438	0.406	0.155	6.72399e-07	Neutrophils/Monocytes
h3f3b.1	3.80996e-11	0.331824	0.934	0.727	6.83774e-07	Neutrophils/Monocytes
actn4	4.55025e-11	0.407016	0.368	0.14	8.16634e-07	Neutrophils/Monocytes
tollip	4.85095e-11	0.399419	0.387	0.152	8.706e-07	Neutrophils/Monocytes
glb1l	4.95161e-11	0.382012	0.33	0.119	8.88666e-07	Neutrophils/Monocytes
aldocb	5.01556e-11	0.594679	0.736	0.431	9.00143e-07	Neutrophils/Monocytes
lcp1	5.47535e-11	0.497049	0.868	0.571	9.8266e-07	Neutrophils/Monocytes
lamtor4	5.83002e-11	0.370065	0.33	0.117	1.04631e-06	Neutrophils/Monocytes
iqgap1	5.88734e-11	0.491522	0.67	0.36	1.0566e-06	Neutrophils/Monocytes
arpc4l	6.04358e-11	0.437886	0.377	0.148	1.08464e-06	Neutrophils/Monocytes
exoc6	6.38083e-11	0.351044	0.264	0.083	1.14517e-06	Neutrophils/Monocytes
lxn	7.40794e-11	0.319308	0.613	0.301	1.3295e-06	Neutrophils/Monocytes
atl3	7.5661e-11	0.338837	0.415	0.168	1.35789e-06	Neutrophils/Monocytes
mtmr6	8.04639e-11	0.431343	0.208	0.058	1.44409e-06	Neutrophils/Monocytes
tsg101b	8.61987e-11	0.415113	0.311	0.111	1.54701e-06	Neutrophils/Monocytes
ugt5b2	8.75666e-11	0.279172	0.226	0.065	1.57156e-06	Neutrophils/Monocytes
serinc2	1.06266e-10	0.338622	0.425	0.173	1.90716e-06	Neutrophils/Monocytes
tnfaip8l2a	1.11661e-10	0.402345	0.472	0.21	2.00399e-06	Neutrophils/Monocytes
hephl1a	1.49674e-10	0.248645	0.264	0.082	2.6862e-06	Neutrophils/Monocytes
dbnlb	2.99975e-10	0.469048	0.651	0.342	5.38364e-06	Neutrophils/Monocytes
eif4ebp2	3.44081e-10	0.381302	0.623	0.331	6.17522e-06	Neutrophils/Monocytes
arhgdig	4.21981e-10	0.300989	0.991	0.751	7.57328e-06	Neutrophils/Monocytes
cyth4b	5.34343e-10	0.332867	0.34	0.125	9.58986e-06	Neutrophils/Monocytes
calm1b	5.58746e-10	0.380681	0.792	0.478	1.00278e-05	Neutrophils/Monocytes
gng5	5.61828e-10	0.40371	0.783	0.487	1.00831e-05	Neutrophils/Monocytes
snx12	7.24529e-10	0.410038	0.406	0.18	1.30031e-05	Neutrophils/Monocytes
tram1	7.50345e-10	0.427596	0.462	0.216	1.34664e-05	Neutrophils/Monocytes
cst14a.2	8.66105e-10	0.356578	0.745	0.432	1.5544e-05	Neutrophils/Monocytes
ubl3b	9.53473e-10	0.341303	0.406	0.17	1.7112e-05	Neutrophils/Monocytes
pde7a	1.05581e-09	0.240637	0.434	0.182	1.89486e-05	Neutrophils/Monocytes
osbpl9	1.20995e-09	0.322679	0.472	0.213	2.1715e-05	Neutrophils/Monocytes
gpr183a	1.29951e-09	0.314039	0.264	0.087	2.33223e-05	Neutrophils/Monocytes
cmpk	1.30095e-09	0.390627	0.443	0.204	2.33481e-05	Neutrophils/Monocytes
med19b	1.69329e-09	0.30132	0.245	0.08	3.03895e-05	Neutrophils/Monocytes
serpine2	1.69474e-09	0.357137	0.349	0.138	3.04156e-05	Neutrophils/Monocytes
lims1	1.98603e-09	0.325888	0.33	0.127	3.56433e-05	Neutrophils/Monocytes
tmem42a	2.08455e-09	0.305315	0.217	0.067	3.74115e-05	Neutrophils/Monocytes
sh3glb1b	3.01602e-09	0.295913	0.311	0.117	5.41286e-05	Neutrophils/Monocytes
si:dkey_7j14.6	3.31847e-09	0.439845	0.566	0.304	5.95565e-05	Neutrophils/Monocytes
arhgap45b	3.42149e-09	0.353334	0.651	0.355	6.14056e-05	Neutrophils/Monocytes
dynlt3	3.4624e-09	0.416863	0.491	0.242	6.21397e-05	Neutrophils/Monocytes
chp1	3.59911e-09	0.277926	0.321	0.122	6.45933e-05	Neutrophils/Monocytes
arpc5a	3.77243e-09	0.394937	0.509	0.249	6.77039e-05	Neutrophils/Monocytes
sucla2	4.03773e-09	0.394233	0.33	0.135	7.24651e-05	Neutrophils/Monocytes
ssuh2rs1	4.34474e-09	0.255178	0.236	0.077	7.79751e-05	Neutrophils/Monocytes
pdia4	4.9249e-09	0.371104	0.453	0.216	8.83873e-05	Neutrophils/Monocytes
coq8aa	5.11597e-09	0.349871	0.245	0.084	9.18164e-05	Neutrophils/Monocytes
smdt1b	5.78489e-09	0.348036	0.557	0.281	0.000103821	Neutrophils/Monocytes
birc2	6.08857e-09	0.35828	0.462	0.217	0.000109272	Neutrophils/Monocytes
dynlrb1	6.56604e-09	0.410499	0.453	0.216	0.000117841	Neutrophils/Monocytes
pbx2	8.08187e-09	0.239664	0.226	0.074	0.000145045	Neutrophils/Monocytes
rhocb	8.43241e-09	0.274394	0.481	0.228	0.000151337	Neutrophils/Monocytes
ywhabl	9.8856e-09	0.399916	0.755	0.479	0.000177417	Neutrophils/Monocytes
serpinb1l1	1.14626e-08	0.36663	0.462	0.224	0.00020572	Neutrophils/Monocytes
actr3	1.18139e-08	0.287402	0.236	0.081	0.000212024	Neutrophils/Monocytes
ddost	1.23226e-08	0.385585	0.5	0.253	0.000221154	Neutrophils/Monocytes
cnpy3	1.23523e-08	0.219177	0.302	0.114	0.000221686	Neutrophils/Monocytes
ifngr2	1.42688e-08	0.30549	0.311	0.124	0.000256082	Neutrophils/Monocytes
cd164	1.51849e-08	0.351269	0.34	0.146	0.000272524	Neutrophils/Monocytes
ilk	1.63309e-08	0.345164	0.33	0.135	0.000293091	Neutrophils/Monocytes
ier2a	1.63852e-08	0.314829	0.981	0.792	0.000294065	Neutrophils/Monocytes
si:dkey_56i24.1	1.67253e-08	0.209627	0.217	0.068	0.000300168	Neutrophils/Monocytes
slc6a7	1.72644e-08	0.333426	0.274	0.104	0.000309845	Neutrophils/Monocytes
pdcl	1.81597e-08	0.305105	0.434	0.205	0.000325912	Neutrophils/Monocytes
vat1	1.96795e-08	0.201766	0.33	0.129	0.000353189	Neutrophils/Monocytes
capzb	2.59698e-08	0.230829	0.292	0.112	0.00046608	Neutrophils/Monocytes
mvp	2.76736e-08	0.300679	0.642	0.364	0.000496658	Neutrophils/Monocytes
si:ch211_200p22.4	2.88093e-08	0.241545	0.302	0.118	0.000517041	Neutrophils/Monocytes
park7	2.88597e-08	0.253881	0.33	0.134	0.000517946	Neutrophils/Monocytes
tmem258	3.22254e-08	0.362913	0.736	0.479	0.000578349	Neutrophils/Monocytes
arl8ba	3.34082e-08	0.340342	0.245	0.088	0.000599577	Neutrophils/Monocytes
chmp4ba	3.59398e-08	0.332666	0.453	0.22	0.000645012	Neutrophils/Monocytes
tmx1	5.06057e-08	0.379481	0.311	0.134	0.000908221	Neutrophils/Monocytes
lamtor5	5.19909e-08	0.231368	0.377	0.166	0.000933081	Neutrophils/Monocytes
rhoaa	5.50322e-08	0.388263	0.83	0.61	0.000987663	Neutrophils/Monocytes
ywhaz	6.1469e-08	0.348186	0.557	0.302	0.00110318	Neutrophils/Monocytes
slc38a2	6.19404e-08	0.277742	0.292	0.118	0.00111164	Neutrophils/Monocytes
arhgdia	6.20145e-08	0.346121	0.792	0.532	0.00111297	Neutrophils/Monocytes
fam162a	8.05151e-08	0.296481	0.547	0.292	0.001445	Neutrophils/Monocytes
dnajb11	9.0919e-08	0.283084	0.358	0.16	0.00163172	Neutrophils/Monocytes
ephx2	1.01325e-07	0.279627	0.245	0.092	0.00181849	Neutrophils/Monocytes
rab5c	1.18473e-07	0.278441	0.67	0.414	0.00212624	Neutrophils/Monocytes
ap1m1	1.36859e-07	0.202024	0.274	0.106	0.00245621	Neutrophils/Monocytes
calr3b	1.58478e-07	0.354348	0.642	0.385	0.00284421	Neutrophils/Monocytes
tsr3	1.64606e-07	0.397903	0.226	0.085	0.00295418	Neutrophils/Monocytes
alas1	1.7937e-07	0.254747	0.849	0.583	0.00321916	Neutrophils/Monocytes
tln1	1.81492e-07	0.338861	0.802	0.563	0.00325724	Neutrophils/Monocytes
zgc:64051	1.92405e-07	0.269362	0.84	0.557	0.00345309	Neutrophils/Monocytes
ponzr1	2.09581e-07	0.211486	0.783	0.466	0.00376135	Neutrophils/Monocytes
rap1b	2.12409e-07	0.327857	0.726	0.469	0.0038121	Neutrophils/Monocytes
cdipt	2.51263e-07	0.368548	0.396	0.199	0.00450942	Neutrophils/Monocytes
lgals9l1	2.821e-07	0.205217	0.594	0.336	0.00506285	Neutrophils/Monocytes
pi4k2b	2.98417e-07	0.300945	0.226	0.085	0.00535569	Neutrophils/Monocytes
erlec1	3.09386e-07	0.388193	0.349	0.16	0.00555255	Neutrophils/Monocytes
suclg1	3.39802e-07	0.360365	0.689	0.413	0.00609843	Neutrophils/Monocytes
rassf2b	3.52292e-07	0.266777	0.245	0.092	0.00632258	Neutrophils/Monocytes
samsn1a	3.88156e-07	0.4239	0.509	0.265	0.00696623	Neutrophils/Monocytes
csrp1a	4.30187e-07	0.300084	0.33	0.15	0.00772057	Neutrophils/Monocytes
nfkbiab	4.45056e-07	0.444947	0.887	0.748	0.00798743	Neutrophils/Monocytes
ndufa4l	4.54465e-07	0.293118	0.896	0.684	0.00815629	Neutrophils/Monocytes
golga7	4.63233e-07	0.287938	0.425	0.212	0.00831364	Neutrophils/Monocytes
ndufaf1	4.63242e-07	0.225085	0.217	0.08	0.00831381	Neutrophils/Monocytes
ZC3H12A	5.00945e-07	0.265987	0.311	0.136	0.00899046	Neutrophils/Monocytes
atg5	5.03046e-07	0.247851	0.217	0.081	0.00902816	Neutrophils/Monocytes
ccdc28a	5.11778e-07	0.325725	0.387	0.19	0.00918488	Neutrophils/Monocytes
capza1a	5.21334e-07	0.291862	0.689	0.443	0.00935638	Neutrophils/Monocytes
gnb1a	5.49818e-07	0.31551	0.755	0.521	0.00986759	Neutrophils/Monocytes
ap2m1a	5.99152e-07	0.291201	0.679	0.452	0.010753	Neutrophils/Monocytes
si:ch211_214j24.10	6.36309e-07	0.335421	0.321	0.148	0.0114198	Neutrophils/Monocytes
arhgap45a	6.57066e-07	0.348836	0.415	0.21	0.0117924	Neutrophils/Monocytes
atp2a2b	6.68015e-07	0.2478	0.274	0.117	0.0119889	Neutrophils/Monocytes
txndc17	6.7841e-07	0.311778	0.406	0.204	0.0121754	Neutrophils/Monocytes
wsb1	7.23013e-07	0.269096	0.302	0.132	0.0129759	Neutrophils/Monocytes
nme2b.1	7.42356e-07	0.235543	1	0.939	0.0133231	Neutrophils/Monocytes
tmem14ca	7.54801e-07	0.260746	0.481	0.261	0.0135464	Neutrophils/Monocytes
chd7	7.64989e-07	0.254827	0.406	0.198	0.0137293	Neutrophils/Monocytes
triqk	7.98347e-07	0.225961	0.302	0.132	0.0143279	Neutrophils/Monocytes
copz1	8.1104e-07	0.314764	0.481	0.261	0.0145557	Neutrophils/Monocytes
ssr3	8.28729e-07	0.372774	0.613	0.387	0.0148732	Neutrophils/Monocytes
capns1a	8.96529e-07	0.227272	0.462	0.241	0.01609	Neutrophils/Monocytes
sft2d1	9.04432e-07	0.203564	0.396	0.189	0.0162318	Neutrophils/Monocytes
sdhaf4	9.16266e-07	0.219666	0.255	0.103	0.0164442	Neutrophils/Monocytes
rmdn1	9.51679e-07	0.315146	0.283	0.121	0.0170798	Neutrophils/Monocytes
ywhaqb	1.01405e-06	0.24259	0.66	0.389	0.0181992	Neutrophils/Monocytes
rp2	1.11753e-06	0.298674	0.302	0.138	0.0200563	Neutrophils/Monocytes
bida	1.16016e-06	0.352615	0.274	0.114	0.0208214	Neutrophils/Monocytes
hexb	1.17218e-06	0.212026	0.434	0.216	0.0210372	Neutrophils/Monocytes
cyth1a	1.26106e-06	0.318285	0.443	0.234	0.0226322	Neutrophils/Monocytes
zgc:56525	1.27821e-06	0.256929	0.434	0.224	0.02294	Neutrophils/Monocytes
wasb	1.35152e-06	0.258067	0.896	0.6	0.0242558	Neutrophils/Monocytes
calm3b	1.36987e-06	0.29242	0.726	0.478	0.0245851	Neutrophils/Monocytes
ost4	1.43654e-06	0.250164	0.604	0.354	0.0257815	Neutrophils/Monocytes
ywhaba	1.47443e-06	0.301492	0.811	0.562	0.0264616	Neutrophils/Monocytes
arrb2b	1.50409e-06	0.323425	0.425	0.228	0.0269939	Neutrophils/Monocytes
qkia	1.67991e-06	0.302502	0.462	0.252	0.0301494	Neutrophils/Monocytes
adam10a	1.7173e-06	0.245791	0.396	0.199	0.0308203	Neutrophils/Monocytes
tmed7	1.97067e-06	0.30219	0.604	0.356	0.0353676	Neutrophils/Monocytes
blnk	2.01966e-06	0.219968	0.245	0.1	0.0362468	Neutrophils/Monocytes
sdf2l1	2.33295e-06	0.293643	0.321	0.153	0.0418695	Neutrophils/Monocytes
gstp1	2.34556e-06	0.235931	0.774	0.526	0.0420958	Neutrophils/Monocytes
cox7c	2.38953e-06	0.301312	0.925	0.72	0.0428849	Neutrophils/Monocytes
saraf	2.66557e-06	0.237774	0.245	0.103	0.0478389	Neutrophils/Monocytes
krt18b	8.95823e-252	1.1572	0.494	0.037	1.60773e-247	Non-inflammatory Macs
slc2a6	3.00059e-206	1.41743	0.562	0.083	5.38516e-202	Non-inflammatory Macs
CABZ01088134.1	1.29736e-195	1.27883	0.496	0.061	2.32838e-191	Non-inflammatory Macs
si:dkey_26c10.5	7.68772e-185	1.06878	0.396	0.034	1.37972e-180	Non-inflammatory Macs
card9	3.65548e-176	0.7227	0.371	0.03	6.5605e-172	Non-inflammatory Macs
si:ch211_194m7.4	4.73952e-171	1.45472	0.61	0.123	8.50602e-167	Non-inflammatory Macs
zgc:173915	5.85274e-162	1.69868	0.48	0.075	1.05039e-157	Non-inflammatory Macs
rpz5	1.02929e-159	1.08077	0.558	0.106	1.84726e-155	Non-inflammatory Macs
si:ch211_147m6.1	1.01937e-150	2.08589	0.675	0.208	1.82947e-146	Non-inflammatory Macs
si:ch73_343l4.2	4.63758e-148	0.482233	0.259	0.013	8.32307e-144	Non-inflammatory Macs
spi1a	1.28718e-140	0.866487	0.6	0.133	2.31011e-136	Non-inflammatory Macs
cx32.2	5.47685e-140	0.679815	0.327	0.031	9.82931e-136	Non-inflammatory Macs
tcirg1b	1.89221e-136	1.26318	0.659	0.206	3.39595e-132	Non-inflammatory Macs
snx10b	2.40544e-135	0.712532	0.375	0.047	4.31704e-131	Non-inflammatory Macs
si:ch211_243a20.4	1.39936e-134	0.767113	0.378	0.048	2.51143e-130	Non-inflammatory Macs
fcer1gl	2.06365e-130	1.40519	0.749	0.3	3.70363e-126	Non-inflammatory Macs
anxa5b	7.7162e-130	1.04362	0.408	0.065	1.38483e-125	Non-inflammatory Macs
vaspb	1.50445e-129	0.767207	0.566	0.13	2.70004e-125	Non-inflammatory Macs
stoml3b	2.01656e-129	1.04732	0.504	0.103	3.61913e-125	Non-inflammatory Macs
c1qb	6.28139e-129	0.525911	0.233	0.012	1.12732e-124	Non-inflammatory Macs
moxd1	7.67683e-128	0.61639	0.301	0.029	1.37776e-123	Non-inflammatory Macs
lygl1	3.12539e-126	1.95587	0.884	0.548	5.60914e-122	Non-inflammatory Macs
si:ch211_194m7.3	1.54819e-123	2.29595	0.685	0.271	2.77854e-119	Non-inflammatory Macs
fgl2a	2.03769e-122	1.31144	0.586	0.161	3.65704e-118	Non-inflammatory Macs
echdc2	1.45158e-121	0.804128	0.59	0.152	2.60515e-117	Non-inflammatory Macs
grn1	2.43111e-121	2.33998	0.984	0.882	4.36311e-117	Non-inflammatory Macs
atp6v1e1b	3.29068e-121	1.21269	0.717	0.279	5.90578e-117	Non-inflammatory Macs
ada2b	1.58688e-119	0.438865	0.215	0.011	2.84798e-115	Non-inflammatory Macs
atp6v0ca	7.34379e-119	1.67767	0.876	0.561	1.31799e-114	Non-inflammatory Macs
marcksl1b	3.98653e-118	1.34162	0.55	0.143	7.15462e-114	Non-inflammatory Macs
lgals2a	3.60072e-115	0.850084	0.424	0.078	6.46221e-111	Non-inflammatory Macs
cyba	5.60769e-115	1.13059	0.799	0.339	1.00641e-110	Non-inflammatory Macs
suclg1	3.50732e-113	1.08177	0.807	0.368	6.29459e-109	Non-inflammatory Macs
mafba	7.04232e-112	0.613871	0.285	0.031	1.26389e-107	Non-inflammatory Macs
marco	2.21546e-110	1.67215	0.408	0.082	3.97608e-106	Non-inflammatory Macs
mfap4	1.73983e-109	2.29745	0.542	0.164	3.12247e-105	Non-inflammatory Macs
mrc1b	7.02844e-107	0.879561	0.241	0.022	1.26139e-102	Non-inflammatory Macs
CABZ01073834.1	7.11803e-107	0.637717	0.406	0.074	1.27747e-102	Non-inflammatory Macs
ephx2	2.14676e-106	0.708701	0.359	0.06	3.85279e-102	Non-inflammatory Macs
lipf	1.0861e-104	0.913694	0.402	0.079	1.94922e-100	Non-inflammatory Macs
ponzr1	1.73026e-103	0.918573	0.837	0.426	3.10529e-99	Non-inflammatory Macs
il1b	1.00902e-101	1.78683	0.631	0.234	1.81089e-97	Non-inflammatory Macs
atp6v1h	4.1601e-101	0.815629	0.61	0.192	7.46614e-97	Non-inflammatory Macs
pgd	5.34699e-101	0.878314	0.681	0.256	9.59624e-97	Non-inflammatory Macs
ncf1	1.20935e-100	1.23641	0.639	0.224	2.17042e-96	Non-inflammatory Macs
mef2cb	1.8824e-100	0.454074	0.221	0.018	3.37835e-96	Non-inflammatory Macs
cybb	1.01089e-98	0.762354	0.448	0.104	1.81425e-94	Non-inflammatory Macs
nck1b	1.22963e-98	0.545209	0.341	0.055	2.20682e-94	Non-inflammatory Macs
ccl34a.4	6.94371e-98	1.678	0.273	0.036	1.24619e-93	Non-inflammatory Macs
si:dkey_5n18.1	1.22635e-97	1.62924	0.44	0.112	2.20094e-93	Non-inflammatory Macs
fthl27	1.04427e-96	1.09502	0.974	0.806	1.87414e-92	Non-inflammatory Macs
plek	1.30918e-96	0.828078	0.478	0.117	2.34958e-92	Non-inflammatory Macs
tuba1b	1.70627e-96	0.79011	0.48	0.12	3.06225e-92	Non-inflammatory Macs
atp6ap1b	4.22504e-94	0.887352	0.578	0.191	7.58268e-90	Non-inflammatory Macs
BX649485.2	5.90084e-94	1.25353	0.223	0.022	1.05902e-89	Non-inflammatory Macs
atp2b4	4.2925e-92	0.580327	0.357	0.067	7.70375e-88	Non-inflammatory Macs
grn2	6.36981e-90	2.80861	0.962	0.892	1.14319e-85	Non-inflammatory Macs
cfbl	1.92934e-89	1.1084	0.633	0.246	3.46258e-85	Non-inflammatory Macs
cox6b2	3.19755e-89	0.767653	0.849	0.476	5.73864e-85	Non-inflammatory Macs
sb:cb81	1.26708e-88	0.648072	0.289	0.044	2.27403e-84	Non-inflammatory Macs
ctss2.2	2.13686e-88	1.11124	0.789	0.398	3.83503e-84	Non-inflammatory Macs
clcn7	3.87693e-88	0.573884	0.375	0.076	6.95792e-84	Non-inflammatory Macs
CR855311.1	1.48755e-87	0.506234	0.699	0.293	2.6697e-83	Non-inflammatory Macs
anxa1a	5.35756e-87	0.895524	0.273	0.04	9.61521e-83	Non-inflammatory Macs
cx43	9.82794e-86	0.401338	0.209	0.02	1.76382e-81	Non-inflammatory Macs
spi1b	3.03373e-85	0.883471	0.667	0.258	5.44463e-81	Non-inflammatory Macs
cxcl8a	3.77841e-85	1.89759	0.424	0.114	6.78111e-81	Non-inflammatory Macs
sdc4	5.59022e-85	0.947361	0.562	0.19	1.00328e-80	Non-inflammatory Macs
ms4a17a.10	3.87104e-82	0.824428	0.39	0.091	6.94736e-78	Non-inflammatory Macs
sox4b	5.67487e-82	0.468281	0.305	0.053	1.01847e-77	Non-inflammatory Macs
anxa4	2.55032e-81	1.18029	0.797	0.443	4.57705e-77	Non-inflammatory Macs
il6r	9.41715e-81	0.610332	0.351	0.073	1.6901e-76	Non-inflammatory Macs
si:ch211_264f5.2	1.44376e-80	0.552292	0.241	0.032	2.59111e-76	Non-inflammatory Macs
havcr1	1.31916e-78	0.958598	0.311	0.061	2.3675e-74	Non-inflammatory Macs
hk2	1.99155e-78	0.691443	0.466	0.136	3.57423e-74	Non-inflammatory Macs
ctsba	6.09557e-78	1.40442	0.855	0.604	1.09397e-73	Non-inflammatory Macs
rnaseka	6.33708e-78	0.96876	0.598	0.237	1.13732e-73	Non-inflammatory Macs
cycsb	6.67013e-78	0.8658	0.825	0.466	1.19709e-73	Non-inflammatory Macs
tspan36	1.74867e-77	0.9592	0.58	0.214	3.13834e-73	Non-inflammatory Macs
lgals9l3	9.95919e-77	0.897491	0.618	0.242	1.78738e-72	Non-inflammatory Macs
anxa2a	2.00113e-76	1.25955	0.333	0.074	3.59143e-72	Non-inflammatory Macs
si:dkey_102g19.3	2.23162e-76	1.202	0.544	0.196	4.00508e-72	Non-inflammatory Macs
ctsd	4.24631e-76	1.49256	0.629	0.258	7.62085e-72	Non-inflammatory Macs
hexb	8.63159e-76	0.648021	0.54	0.179	1.54911e-71	Non-inflammatory Macs
plaua	1.65417e-75	0.895682	0.241	0.036	2.96874e-71	Non-inflammatory Macs
zgc:123010	1.92764e-75	0.426091	0.245	0.036	3.45953e-71	Non-inflammatory Macs
slc30a1a	4.31368e-75	0.54088	0.317	0.064	7.74177e-71	Non-inflammatory Macs
ncf2	1.49192e-73	0.631635	0.363	0.086	2.67756e-69	Non-inflammatory Macs
id1	1.52491e-73	0.862947	0.307	0.062	2.73676e-69	Non-inflammatory Macs
CR387933.1	1.78419e-73	0.464294	0.327	0.069	3.20209e-69	Non-inflammatory Macs
slc43a2b	2.86107e-73	0.572282	0.309	0.063	5.13476e-69	Non-inflammatory Macs
agtrap	7.4575e-73	0.363005	0.219	0.029	1.3384e-68	Non-inflammatory Macs
s100a10b	1.08744e-72	1.57583	0.506	0.183	1.95163e-68	Non-inflammatory Macs
cebpb	1.9605e-72	0.914588	0.888	0.683	3.51851e-68	Non-inflammatory Macs
eif4ebp1	2.27643e-72	0.434851	0.341	0.076	4.08551e-68	Non-inflammatory Macs
scpep1	5.04947e-72	0.793829	0.633	0.264	9.06229e-68	Non-inflammatory Macs
glb1l	5.12798e-72	0.572711	0.375	0.091	9.20319e-68	Non-inflammatory Macs
lgals9l1	8.07802e-72	1.26238	0.653	0.301	1.44976e-67	Non-inflammatory Macs
COX5B	5.27264e-71	0.688263	0.869	0.609	9.46281e-67	Non-inflammatory Macs
grna	6.38036e-71	0.599161	0.759	0.375	1.14508e-66	Non-inflammatory Macs
cd81a	7.64618e-71	0.436497	0.426	0.114	1.37226e-66	Non-inflammatory Macs
atp6v0b	2.47687e-70	0.758122	0.546	0.204	4.44525e-66	Non-inflammatory Macs
aif1l	1.5481e-69	0.793811	0.568	0.211	2.77837e-65	Non-inflammatory Macs
rgs2	1.19036e-68	0.642644	0.357	0.087	2.13634e-64	Non-inflammatory Macs
dpp7	2.80721e-68	0.562332	0.382	0.102	5.0381e-64	Non-inflammatory Macs
fkbp2	6.12138e-68	0.539012	0.56	0.204	1.0986e-63	Non-inflammatory Macs
cox7c	7.95017e-68	0.627795	0.926	0.699	1.42682e-63	Non-inflammatory Macs
nipsnap3a	8.89708e-68	0.416877	0.291	0.059	1.59676e-63	Non-inflammatory Macs
atp6v1ba	9.00745e-68	0.522166	0.376	0.1	1.61657e-63	Non-inflammatory Macs
wbp2nl	2.79864e-67	0.806496	0.645	0.295	5.02272e-63	Non-inflammatory Macs
gapdhs	4.38891e-67	1.13035	0.952	0.796	7.87678e-63	Non-inflammatory Macs
cox6c	5.63185e-67	0.617084	0.892	0.59	1.01075e-62	Non-inflammatory Macs
myofl	9.12639e-67	0.377588	0.213	0.031	1.63791e-62	Non-inflammatory Macs
rab32a	2.47359e-66	0.423969	0.313	0.069	4.43934e-62	Non-inflammatory Macs
f3b	2.81189e-66	1.08315	0.285	0.062	5.0465e-62	Non-inflammatory Macs
aplp2	5.70427e-66	0.481773	0.271	0.052	1.02374e-61	Non-inflammatory Macs
gcat	1.52472e-65	0.923709	0.367	0.101	2.73641e-61	Non-inflammatory Macs
si:zfos_741a10.3	3.09312e-65	0.52396	0.319	0.073	5.55122e-61	Non-inflammatory Macs
fabp7b	1.58533e-64	1.94563	0.526	0.219	2.84519e-60	Non-inflammatory Macs
si:ch211_193e13.5	2.13845e-64	0.441399	0.255	0.047	3.83787e-60	Non-inflammatory Macs
grinab	2.3264e-64	0.381571	0.369	0.096	4.17519e-60	Non-inflammatory Macs
hspd1	4.71394e-64	0.621684	0.536	0.198	8.4601e-60	Non-inflammatory Macs
rab20	9.03485e-64	0.499717	0.283	0.06	1.62148e-59	Non-inflammatory Macs
cebpa	1.18452e-63	0.567685	0.396	0.112	2.12586e-59	Non-inflammatory Macs
atp5mc1	1.85852e-63	0.75785	0.811	0.524	3.33548e-59	Non-inflammatory Macs
mrps15	3.02721e-63	1.28817	0.876	0.723	5.43293e-59	Non-inflammatory Macs
ctsc	4.13944e-63	0.945422	0.602	0.27	7.42904e-59	Non-inflammatory Macs
sucla2	6.17892e-63	0.506537	0.38	0.107	1.10893e-58	Non-inflammatory Macs
csf1ra	1.21044e-62	0.399475	0.203	0.03	2.17239e-58	Non-inflammatory Macs
rhoca	2.67778e-62	0.49564	0.365	0.098	4.80581e-58	Non-inflammatory Macs
si:ch211_102c2.4	5.17826e-62	0.438636	0.422	0.123	9.29342e-58	Non-inflammatory Macs
sftpbb	9.03366e-62	0.360877	0.719	0.344	1.62127e-57	Non-inflammatory Macs
pnp5a	9.17692e-62	1.09858	0.512	0.207	1.64698e-57	Non-inflammatory Macs
atp6ap2	1.91779e-61	0.790735	0.645	0.311	3.44186e-57	Non-inflammatory Macs
sri	2.03169e-61	0.721204	0.88	0.601	3.64628e-57	Non-inflammatory Macs
CU499336.2	4.58912e-60	1.28471	0.861	0.702	8.23609e-56	Non-inflammatory Macs
cox6a1	1.86399e-59	0.665407	0.809	0.527	3.3453e-55	Non-inflammatory Macs
slc25a35	2.50258e-59	0.303901	0.201	0.031	4.49139e-55	Non-inflammatory Macs
lamtor5	2.82893e-59	0.470158	0.428	0.137	5.07709e-55	Non-inflammatory Macs
ckbb	2.8692e-59	0.483992	0.681	0.31	5.14935e-55	Non-inflammatory Macs
mt_atp6	3.7788e-59	0.573055	0.968	0.868	6.78181e-55	Non-inflammatory Macs
elovl1b	5.49555e-59	0.56875	0.596	0.241	9.86286e-55	Non-inflammatory Macs
atp6v1d	3.87394e-58	0.488218	0.412	0.129	6.95257e-54	Non-inflammatory Macs
si:ch211_15b10.6	5.43452e-58	0.536974	0.321	0.082	9.75332e-54	Non-inflammatory Macs
zgc:110239	1.01017e-57	0.600434	0.498	0.183	1.81295e-53	Non-inflammatory Macs
smox	1.66253e-57	0.448254	0.295	0.069	2.98374e-53	Non-inflammatory Macs
timp2b	1.85653e-57	0.7139	0.261	0.055	3.33192e-53	Non-inflammatory Macs
rhogb	3.97433e-57	0.645598	0.54	0.221	7.13272e-53	Non-inflammatory Macs
pepd	1.17841e-56	0.57882	0.51	0.191	2.11489e-52	Non-inflammatory Macs
si:dkey_27h10.2	1.772e-56	0.52349	0.273	0.061	3.18022e-52	Non-inflammatory Macs
mfng	4.41537e-56	0.372511	0.285	0.066	7.92427e-52	Non-inflammatory Macs
gnpda1	4.48692e-56	0.377371	0.347	0.093	8.05268e-52	Non-inflammatory Macs
mcl1b	1.04425e-55	0.558712	0.353	0.102	1.87412e-51	Non-inflammatory Macs
dram1	1.16617e-55	0.600628	0.408	0.136	2.09293e-51	Non-inflammatory Macs
atp5f1b	1.89234e-55	0.60717	0.878	0.646	3.39618e-51	Non-inflammatory Macs
mospd2	4.54928e-55	0.414655	0.325	0.087	8.1646e-51	Non-inflammatory Macs
pdia3	5.32368e-55	0.55447	0.861	0.552	9.55442e-51	Non-inflammatory Macs
cox7b	5.349e-55	0.553755	0.912	0.702	9.59986e-51	Non-inflammatory Macs
prdx5	7.16406e-55	0.63411	0.731	0.411	1.28573e-50	Non-inflammatory Macs
gm2a	1.12348e-54	0.550876	0.464	0.162	2.0163e-50	Non-inflammatory Macs
dnase2	1.30963e-54	0.520478	0.315	0.083	2.35039e-50	Non-inflammatory Macs
atp5f1e	2.66528e-54	0.562371	0.908	0.689	4.78338e-50	Non-inflammatory Macs
eef1b2	3.94936e-54	0.581984	0.964	0.808	7.08791e-50	Non-inflammatory Macs
ctsz	6.62941e-54	0.898456	0.558	0.24	1.18978e-49	Non-inflammatory Macs
FO704661.1	1.23583e-53	0.976939	0.378	0.124	2.21794e-49	Non-inflammatory Macs
lgmn	1.44766e-53	1.57943	0.544	0.245	2.59812e-49	Non-inflammatory Macs
samsn1a	7.85522e-53	0.72085	0.548	0.234	1.40978e-48	Non-inflammatory Macs
gpr183a	1.14919e-52	0.346489	0.281	0.066	2.06245e-48	Non-inflammatory Macs
ctsk	1.16294e-52	0.85428	0.484	0.182	2.08713e-48	Non-inflammatory Macs
atp5mc3b	1.57983e-52	0.494382	0.944	0.765	2.83532e-48	Non-inflammatory Macs
hspe1	1.66012e-52	0.640952	0.602	0.279	2.97941e-48	Non-inflammatory Macs
slc25a5	2.34368e-52	0.316781	1	0.976	4.2062e-48	Non-inflammatory Macs
cndp2	2.77493e-52	0.782757	0.494	0.203	4.98016e-48	Non-inflammatory Macs
metrnla	2.90772e-52	0.479056	0.215	0.041	5.21849e-48	Non-inflammatory Macs
atp6v1c1a	3.31977e-52	0.342705	0.295	0.074	5.95799e-48	Non-inflammatory Macs
sptlc2a	1.44999e-51	0.418423	0.247	0.055	2.60229e-47	Non-inflammatory Macs
si:ch211_198c19.3	4.95833e-51	0.683138	0.215	0.043	8.89872e-47	Non-inflammatory Macs
ctsa	1.31433e-50	0.595119	0.53	0.226	2.35883e-46	Non-inflammatory Macs
aldoaa	1.59069e-50	0.60646	0.829	0.532	2.85481e-46	Non-inflammatory Macs
mt_co3	2.69583e-50	0.359476	1	0.99	4.8382e-46	Non-inflammatory Macs
si:dkey_183c2.4	2.81225e-50	0.39674	0.201	0.037	5.04715e-46	Non-inflammatory Macs
pkma	4.19844e-50	0.730762	0.755	0.472	7.53494e-46	Non-inflammatory Macs
dbi	6.24114e-50	0.412159	0.779	0.425	1.1201e-45	Non-inflammatory Macs
tcnbb	6.74923e-50	0.683029	0.227	0.049	1.21128e-45	Non-inflammatory Macs
calr3a	7.5708e-50	0.533602	0.789	0.468	1.35873e-45	Non-inflammatory Macs
atp5fa1	1.72556e-49	0.525476	0.871	0.614	3.09686e-45	Non-inflammatory Macs
tmsb1	2.38394e-49	0.61134	0.45	0.164	4.27845e-45	Non-inflammatory Macs
txndc17	2.40004e-49	0.504525	0.456	0.176	4.30736e-45	Non-inflammatory Macs
il1fma	2.482e-49	0.331667	0.233	0.049	4.45445e-45	Non-inflammatory Macs
ppiab	3.02363e-49	0.465597	0.976	0.826	5.42651e-45	Non-inflammatory Macs
lyn	5.75567e-49	0.52268	0.528	0.215	1.03297e-44	Non-inflammatory Macs
dnajc5ab	2.16207e-48	0.329806	0.251	0.059	3.88027e-44	Non-inflammatory Macs
cd82a	2.34466e-48	0.406053	0.229	0.051	4.20795e-44	Non-inflammatory Macs
ahnak	2.36915e-48	0.493187	0.255	0.061	4.25191e-44	Non-inflammatory Macs
hmgb3b	2.42175e-48	0.380822	0.347	0.108	4.34631e-44	Non-inflammatory Macs
atp5f1c	3.0232e-48	0.507712	0.833	0.535	5.42574e-44	Non-inflammatory Macs
gng12a	5.0134e-48	0.30757	0.225	0.048	8.99755e-44	Non-inflammatory Macs
si:dkey_24p1.7	7.02367e-48	0.329934	0.235	0.052	1.26054e-43	Non-inflammatory Macs
prss16	1.83792e-47	0.371281	0.293	0.079	3.29852e-43	Non-inflammatory Macs
tppp	4.5403e-47	1.73538	0.478	0.21	8.14847e-43	Non-inflammatory Macs
saa	1.15242e-46	1.53719	0.247	0.063	2.06824e-42	Non-inflammatory Macs
uqcrfs1	4.38302e-46	0.526441	0.675	0.368	7.8662e-42	Non-inflammatory Macs
mdh1aa	6.07439e-46	0.377905	0.821	0.481	1.09017e-41	Non-inflammatory Macs
ankrd10b	1.48512e-45	0.251551	0.225	0.05	2.66535e-41	Non-inflammatory Macs
atp5mf	2.96084e-45	0.527002	0.851	0.58	5.31383e-41	Non-inflammatory Macs
nccrp1	3.15246e-45	0.496211	0.424	0.159	5.65772e-41	Non-inflammatory Macs
asah1b	3.52792e-45	0.455123	0.275	0.076	6.33156e-41	Non-inflammatory Macs
ctsh	4.38247e-45	0.717784	0.717	0.4	7.86522e-41	Non-inflammatory Macs
cyfip1	5.43526e-45	0.374539	0.361	0.119	9.75466e-41	Non-inflammatory Macs
fybb	8.55126e-45	0.452533	0.404	0.145	1.5347e-40	Non-inflammatory Macs
caspa	1.84656e-44	0.368788	0.363	0.119	3.31403e-40	Non-inflammatory Macs
si:dkey_56f14.7	1.91616e-44	0.376198	0.259	0.066	3.43893e-40	Non-inflammatory Macs
FP015862.2	2.11856e-44	0.768958	0.211	0.048	3.80218e-40	Non-inflammatory Macs
pmaip1	2.41545e-44	0.746548	0.707	0.42	4.335e-40	Non-inflammatory Macs
tnfb	3.33874e-44	0.819737	0.6	0.313	5.99204e-40	Non-inflammatory Macs
rdh12l	4.93536e-44	0.440571	0.317	0.098	8.8575e-40	Non-inflammatory Macs
uqcrq	1.43218e-43	0.535107	0.745	0.451	2.57033e-39	Non-inflammatory Macs
adgrg3	1.64203e-43	0.564993	0.371	0.132	2.94695e-39	Non-inflammatory Macs
pikfyve	2.88972e-43	0.432453	0.289	0.086	5.18618e-39	Non-inflammatory Macs
fthl31	3.27174e-43	0.6681	0.287	0.084	5.87179e-39	Non-inflammatory Macs
zgc:174904	3.68356e-43	1.07486	0.253	0.07	6.61089e-39	Non-inflammatory Macs
ivns1abpa	5.61652e-43	0.277121	0.279	0.077	1.008e-38	Non-inflammatory Macs
si:dkey_192g7.3	2.09473e-42	0.338853	0.331	0.103	3.75941e-38	Non-inflammatory Macs
vdac3	3.96024e-42	0.249881	0.231	0.056	7.10744e-38	Non-inflammatory Macs
atp5if1a	6.52105e-42	0.516175	0.618	0.324	1.17033e-37	Non-inflammatory Macs
krt8	6.73102e-42	0.810149	0.367	0.133	1.20802e-37	Non-inflammatory Macs
dad1	1.51119e-41	0.410431	0.695	0.374	2.71213e-37	Non-inflammatory Macs
atp5po	1.57078e-41	0.494319	0.785	0.511	2.81908e-37	Non-inflammatory Macs
ndufa10	6.12554e-41	0.414771	0.486	0.207	1.09935e-36	Non-inflammatory Macs
CR786578.1	1.50378e-40	0.453396	0.799	0.497	2.69884e-36	Non-inflammatory Macs
cox5aa	2.19906e-40	0.462656	0.878	0.652	3.94664e-36	Non-inflammatory Macs
si:ch1073_325m22.2	2.93575e-40	0.507796	0.721	0.447	5.26879e-36	Non-inflammatory Macs
lacc1	3.60932e-40	0.919628	0.213	0.054	6.47765e-36	Non-inflammatory Macs
uqcrb	6.12795e-40	0.456089	0.793	0.494	1.09978e-35	Non-inflammatory Macs
sgk1	6.19471e-40	0.506204	0.263	0.077	1.11177e-35	Non-inflammatory Macs
pim1	7.04784e-40	0.578676	0.713	0.425	1.26488e-35	Non-inflammatory Macs
ctss2.1	1.6254e-39	0.795731	0.637	0.354	2.9171e-35	Non-inflammatory Macs
zgc:152830	2.24972e-39	0.431291	0.406	0.161	4.03757e-35	Non-inflammatory Macs
eef1a1l1	2.71621e-39	0.306948	1	0.994	4.87478e-35	Non-inflammatory Macs
gsdmea	3.74057e-39	0.314085	0.237	0.064	6.71321e-35	Non-inflammatory Macs
calhm6	3.87404e-39	0.269936	0.231	0.059	6.95274e-35	Non-inflammatory Macs
zgc:110339	4.60235e-39	0.33	0.378	0.138	8.25983e-35	Non-inflammatory Macs
atp5l	4.95468e-39	0.43862	0.875	0.671	8.89216e-35	Non-inflammatory Macs
illr4	1.1731e-38	0.501476	0.269	0.08	2.10536e-34	Non-inflammatory Macs
psap	1.2814e-38	0.50619	0.843	0.574	2.29973e-34	Non-inflammatory Macs
sdcbp2	1.43908e-38	0.518244	0.434	0.189	2.58271e-34	Non-inflammatory Macs
cpvl	2.40837e-38	0.372327	0.305	0.1	4.3223e-34	Non-inflammatory Macs
tax1bp3	3.59329e-38	0.260109	0.221	0.057	6.44887e-34	Non-inflammatory Macs
dram2b	4.0736e-38	0.375686	0.361	0.133	7.31088e-34	Non-inflammatory Macs
glo1	6.23132e-38	0.502396	0.552	0.277	1.11833e-33	Non-inflammatory Macs
zgc:174863	8.74995e-38	0.387939	0.376	0.143	1.57035e-33	Non-inflammatory Macs
atp6v1g1	9.59318e-38	0.394972	0.333	0.116	1.72169e-33	Non-inflammatory Macs
lsp1b	1.44764e-37	0.24895	0.293	0.091	2.59809e-33	Non-inflammatory Macs
enosf1	1.47718e-37	0.336482	0.301	0.098	2.65109e-33	Non-inflammatory Macs
blnk	1.64863e-37	0.256404	0.273	0.081	2.95879e-33	Non-inflammatory Macs
ptenb	2.02502e-37	0.456742	0.361	0.135	3.63429e-33	Non-inflammatory Macs
snx5	2.14287e-37	0.325088	0.428	0.177	3.84581e-33	Non-inflammatory Macs
cst3	4.18889e-37	0.591823	0.693	0.418	7.51781e-33	Non-inflammatory Macs
tomm7	4.77329e-37	0.40581	0.534	0.254	8.56662e-33	Non-inflammatory Macs
il10ra	5.44658e-37	0.444912	0.434	0.181	9.77499e-33	Non-inflammatory Macs
tmed2	6.31416e-37	0.435586	0.661	0.383	1.1332e-32	Non-inflammatory Macs
si:ch211_39i2.2	7.0301e-37	0.484233	0.295	0.098	1.26169e-32	Non-inflammatory Macs
canx	1.04557e-36	0.397564	0.548	0.266	1.87649e-32	Non-inflammatory Macs
hsp90b1	1.06818e-36	0.337748	0.655	0.352	1.91707e-32	Non-inflammatory Macs
naxd	1.22189e-36	0.423133	0.357	0.137	2.19293e-32	Non-inflammatory Macs
tdh	1.61701e-36	0.679763	0.51	0.254	2.90205e-32	Non-inflammatory Macs
cyc1	1.79683e-36	0.412385	0.54	0.261	3.22477e-32	Non-inflammatory Macs
pfkfb3	1.99221e-36	0.575832	0.279	0.093	3.57543e-32	Non-inflammatory Macs
ppargc1b	2.20632e-36	0.317854	0.287	0.092	3.95968e-32	Non-inflammatory Macs
mid1ip1b	3.48358e-36	0.474246	0.404	0.165	6.25199e-32	Non-inflammatory Macs
smdt1b	6.70671e-36	0.327011	0.552	0.253	1.20365e-31	Non-inflammatory Macs
zgc:193541	7.18734e-36	0.446523	0.757	0.514	1.28991e-31	Non-inflammatory Macs
npm1a	1.03626e-35	0.578849	0.568	0.297	1.85977e-31	Non-inflammatory Macs
mdh2	1.03777e-35	0.38269	0.759	0.47	1.86249e-31	Non-inflammatory Macs
ppib	1.03897e-35	0.447549	0.761	0.492	1.86465e-31	Non-inflammatory Macs
atf3	1.2952e-35	0.668079	0.494	0.243	2.3245e-31	Non-inflammatory Macs
hdac9b	1.5144e-35	0.278423	0.402	0.157	2.71789e-31	Non-inflammatory Macs
sdha	2.03888e-35	0.360266	0.49	0.224	3.65918e-31	Non-inflammatory Macs
serinc2	2.23283e-35	0.337602	0.386	0.152	4.00725e-31	Non-inflammatory Macs
ptgr1	2.69767e-35	0.270311	0.235	0.068	4.84151e-31	Non-inflammatory Macs
BX908782.2	2.77086e-35	0.936896	0.757	0.531	4.97287e-31	Non-inflammatory Macs
atp5md	3.40827e-35	0.472441	0.791	0.551	6.11683e-31	Non-inflammatory Macs
akr1b1.2	4.29318e-35	0.324618	0.361	0.137	7.70497e-31	Non-inflammatory Macs
gnai2a	6.47024e-35	0.426682	0.645	0.357	1.16121e-30	Non-inflammatory Macs
jund	6.91478e-35	0.385426	0.404	0.167	1.241e-30	Non-inflammatory Macs
trim105	9.08522e-35	0.350782	0.267	0.084	1.63052e-30	Non-inflammatory Macs
pstpip2	1.15961e-34	0.335444	0.277	0.089	2.08114e-30	Non-inflammatory Macs
eif4ebp3l	1.59024e-34	0.261256	0.249	0.076	2.85401e-30	Non-inflammatory Macs
gpia	2.27426e-34	0.500396	0.586	0.32	4.08162e-30	Non-inflammatory Macs
ybx1	3.05463e-34	0.361728	0.958	0.858	5.48214e-30	Non-inflammatory Macs
slc25a3b	4.47682e-34	0.39264	0.888	0.703	8.03455e-30	Non-inflammatory Macs
atp5pb	4.47839e-34	0.452253	0.827	0.62	8.03736e-30	Non-inflammatory Macs
ndufa11	4.89573e-34	0.386437	0.614	0.327	8.78637e-30	Non-inflammatory Macs
atp5pf	5.0518e-34	0.446709	0.787	0.521	9.06646e-30	Non-inflammatory Macs
cst14a.2	5.59924e-34	0.363509	0.717	0.403	1.0049e-29	Non-inflammatory Macs
hadhb	7.87757e-34	0.340993	0.432	0.186	1.41379e-29	Non-inflammatory Macs
cdk2ap2	1.08647e-33	0.265713	0.319	0.115	1.94989e-29	Non-inflammatory Macs
f11r.1	1.16103e-33	0.368716	0.329	0.123	2.0837e-29	Non-inflammatory Macs
mrpl20	1.30062e-33	0.267795	0.353	0.135	2.33423e-29	Non-inflammatory Macs
ndufab1b	1.47136e-33	0.431616	0.594	0.324	2.64065e-29	Non-inflammatory Macs
got2b	1.689e-33	0.401221	0.546	0.279	3.03125e-29	Non-inflammatory Macs
m6pr	2.86223e-33	0.30526	0.428	0.181	5.13685e-29	Non-inflammatory Macs
cfp	3.30574e-33	0.250606	0.237	0.069	5.93282e-29	Non-inflammatory Macs
cxcr4b	3.80897e-33	0.412083	0.659	0.375	6.83597e-29	Non-inflammatory Macs
uqcrh	5.64096e-33	0.413846	0.719	0.434	1.01238e-28	Non-inflammatory Macs
gsr	8.78229e-33	0.303257	0.365	0.144	1.57616e-28	Non-inflammatory Macs
pgk1	1.36692e-32	0.495207	0.699	0.431	2.45321e-28	Non-inflammatory Macs
ndufb6	1.38332e-32	0.396705	0.498	0.243	2.48264e-28	Non-inflammatory Macs
zgc:101699	1.52113e-32	0.556987	0.351	0.14	2.72997e-28	Non-inflammatory Macs
tktb	1.67102e-32	0.359069	0.616	0.329	2.99897e-28	Non-inflammatory Macs
socs3a	1.85969e-32	0.537283	0.745	0.508	3.33759e-28	Non-inflammatory Macs
uqcr10	2.59897e-32	0.421462	0.763	0.487	4.66437e-28	Non-inflammatory Macs
mt_cyb	3.49588e-32	0.318811	0.99	0.964	6.27406e-28	Non-inflammatory Macs
npc2	3.72332e-32	0.357011	0.769	0.481	6.68225e-28	Non-inflammatory Macs
hypk	3.77983e-32	0.406989	0.576	0.304	6.78366e-28	Non-inflammatory Macs
ndufab1a	4.10746e-32	0.244779	0.365	0.144	7.37166e-28	Non-inflammatory Macs
idh2	6.65822e-32	0.418493	0.659	0.386	1.19495e-27	Non-inflammatory Macs
hspa5	6.88491e-32	0.446909	0.703	0.445	1.23564e-27	Non-inflammatory Macs
cnp	9.43678e-32	0.298414	0.548	0.266	1.69362e-27	Non-inflammatory Macs
calr	1.00964e-31	0.316882	0.371	0.149	1.812e-27	Non-inflammatory Macs
arl8a	1.0634e-31	0.218478	0.279	0.095	1.90848e-27	Non-inflammatory Macs
gpd1c	1.20587e-31	0.345546	0.335	0.13	2.16417e-27	Non-inflammatory Macs
cox5ab	1.88392e-31	0.406154	0.635	0.359	3.38108e-27	Non-inflammatory Macs
rhbdf1a	1.94986e-31	0.241377	0.207	0.058	3.49941e-27	Non-inflammatory Macs
C5H9orf16	2.45952e-31	0.324552	0.263	0.088	4.41411e-27	Non-inflammatory Macs
tspan37	2.62553e-31	0.449434	0.388	0.169	4.71204e-27	Non-inflammatory Macs
cct2	3.10447e-31	0.419905	0.713	0.441	5.57159e-27	Non-inflammatory Macs
odc1	3.8656e-31	0.389626	0.396	0.173	6.9376e-27	Non-inflammatory Macs
RPS17	4.16969e-31	0.327667	0.974	0.913	7.48335e-27	Non-inflammatory Macs
si:ch211_9d9.1	7.29142e-31	0.764625	0.49	0.255	1.30859e-26	Non-inflammatory Macs
atp6v1f	7.83531e-31	0.362146	0.394	0.172	1.4062e-26	Non-inflammatory Macs
fes	8.81123e-31	0.306044	0.293	0.105	1.58135e-26	Non-inflammatory Macs
c1qbp	1.09589e-30	0.381304	0.464	0.222	1.9668e-26	Non-inflammatory Macs
ndufa7	1.10113e-30	0.346932	0.484	0.234	1.9762e-26	Non-inflammatory Macs
rangrf	1.14474e-30	0.229191	0.225	0.069	2.05446e-26	Non-inflammatory Macs
ptges3b	1.64419e-30	0.342213	0.462	0.215	2.95083e-26	Non-inflammatory Macs
prdx1	1.81809e-30	0.428563	0.586	0.315	3.26293e-26	Non-inflammatory Macs
ssr3	1.82351e-30	0.317797	0.653	0.358	3.27266e-26	Non-inflammatory Macs
bsg	1.84238e-30	0.417212	0.667	0.39	3.30651e-26	Non-inflammatory Macs
add3a	2.10768e-30	0.352301	0.261	0.091	3.78265e-26	Non-inflammatory Macs
rps15a	2.27729e-30	0.332322	0.99	0.96	4.08705e-26	Non-inflammatory Macs
mt_nd1	3.20717e-30	0.404068	0.855	0.664	5.7559e-26	Non-inflammatory Macs
ndufb5	4.25223e-30	0.311214	0.424	0.193	7.63147e-26	Non-inflammatory Macs
cxcl19	5.25086e-30	1.69119	0.386	0.181	9.42371e-26	Non-inflammatory Macs
ndufa12	5.66847e-30	0.300609	0.464	0.218	1.01732e-25	Non-inflammatory Macs
rbm47	6.80645e-30	0.302062	0.303	0.114	1.22155e-25	Non-inflammatory Macs
mrpl28	8.78819e-30	0.259626	0.267	0.094	1.57722e-25	Non-inflammatory Macs
slc2a3b	8.97955e-30	0.405462	0.373	0.156	1.61156e-25	Non-inflammatory Macs
hadhab	9.90022e-30	0.272654	0.341	0.136	1.77679e-25	Non-inflammatory Macs
sdhb	1.13885e-29	0.368103	0.586	0.329	2.0439e-25	Non-inflammatory Macs
cited4a	1.50406e-29	0.268971	0.273	0.098	2.69933e-25	Non-inflammatory Macs
glipr1a	1.52737e-29	0.247665	0.219	0.066	2.74117e-25	Non-inflammatory Macs
marcksl1a	1.64754e-29	0.45425	0.759	0.476	2.95683e-25	Non-inflammatory Macs
mapk14a	2.15098e-29	0.225611	0.205	0.06	3.86037e-25	Non-inflammatory Macs
ifngr2	4.80433e-29	0.232215	0.293	0.107	8.62234e-25	Non-inflammatory Macs
mrps30	5.00863e-29	0.266226	0.313	0.12	8.98898e-25	Non-inflammatory Macs
hspa8	5.43956e-29	0.344317	0.934	0.787	9.76238e-25	Non-inflammatory Macs
calr3b	5.82055e-29	0.43318	0.612	0.362	1.04461e-24	Non-inflammatory Macs
atp5f1d	6.65409e-29	0.402723	0.691	0.44	1.19421e-24	Non-inflammatory Macs
bri3	6.8758e-29	0.46386	0.62	0.361	1.234e-24	Non-inflammatory Macs
ZC3H12A	7.92342e-29	0.332659	0.307	0.118	1.42202e-24	Non-inflammatory Macs
atp1b1a	8.79726e-29	0.385849	0.721	0.447	1.57884e-24	Non-inflammatory Macs
atp5pd	9.20443e-29	0.37695	0.781	0.533	1.65192e-24	Non-inflammatory Macs
ccng2	1.29395e-28	0.600495	0.494	0.272	2.32225e-24	Non-inflammatory Macs
psenen	1.58867e-28	0.280279	0.357	0.149	2.85119e-24	Non-inflammatory Macs
npm3	1.9215e-28	0.288783	0.404	0.178	3.44852e-24	Non-inflammatory Macs
itgb2	1.92341e-28	0.379648	0.496	0.251	3.45194e-24	Non-inflammatory Macs
hbegfa	2.02533e-28	0.308159	0.245	0.083	3.63485e-24	Non-inflammatory Macs
cdaa	2.40777e-28	0.362515	0.219	0.07	4.32122e-24	Non-inflammatory Macs
si:ch211_235e9.6	4.0021e-28	0.330633	0.46	0.219	7.18257e-24	Non-inflammatory Macs
tmem9b	4.63427e-28	0.252113	0.221	0.071	8.31713e-24	Non-inflammatory Macs
f13a1b	5.06977e-28	0.524445	0.243	0.087	9.09871e-24	Non-inflammatory Macs
cox8a	5.41741e-28	0.38727	0.793	0.569	9.72262e-24	Non-inflammatory Macs
mt_nd2	5.92984e-28	0.380516	0.869	0.652	1.06423e-23	Non-inflammatory Macs
uqcrc2b	6.21432e-28	0.367135	0.556	0.308	1.11528e-23	Non-inflammatory Macs
degs1	8.21716e-28	0.312307	0.345	0.145	1.47473e-23	Non-inflammatory Macs
ssr4	1.02706e-27	0.299793	0.624	0.354	1.84326e-23	Non-inflammatory Macs
ctnnb1	1.06828e-27	0.302736	0.341	0.144	1.91724e-23	Non-inflammatory Macs
ndufa3	1.30298e-27	0.304946	0.538	0.281	2.33846e-23	Non-inflammatory Macs
arl5c	1.31322e-27	0.362707	0.655	0.39	2.35683e-23	Non-inflammatory Macs
man2b1	1.33968e-27	0.285878	0.325	0.132	2.40433e-23	Non-inflammatory Macs
fam120a	1.41919e-27	0.234169	0.231	0.077	2.54701e-23	Non-inflammatory Macs
commd7	1.63783e-27	0.211248	0.325	0.129	2.93942e-23	Non-inflammatory Macs
grasp	1.75718e-27	0.386331	0.384	0.173	3.15362e-23	Non-inflammatory Macs
si:ch211_212k18.7	1.99109e-27	0.337878	0.261	0.096	3.57341e-23	Non-inflammatory Macs
lrpap1	2.04702e-27	0.230741	0.247	0.086	3.67379e-23	Non-inflammatory Macs
pgam1a	2.21579e-27	0.414572	0.59	0.342	3.97667e-23	Non-inflammatory Macs
nme2b.1	2.42831e-27	0.268942	0.992	0.933	4.35809e-23	Non-inflammatory Macs
rpl23a	2.57903e-27	0.310393	0.998	0.984	4.62858e-23	Non-inflammatory Macs
slc39a7	2.78584e-27	0.229057	0.227	0.075	4.99975e-23	Non-inflammatory Macs
tmem258	3.10105e-27	0.354038	0.697	0.458	5.56546e-23	Non-inflammatory Macs
mrpl12	3.34078e-27	0.2765	0.353	0.149	5.99569e-23	Non-inflammatory Macs
BX649485.1	3.37856e-27	0.344108	0.265	0.096	6.0635e-23	Non-inflammatory Macs
cox7a2a	4.09479e-27	0.433665	0.709	0.478	7.34892e-23	Non-inflammatory Macs
mt_co2	7.48198e-27	0.253195	0.998	0.991	1.34279e-22	Non-inflammatory Macs
snrpe	8.12086e-27	0.35654	0.512	0.265	1.45745e-22	Non-inflammatory Macs
BOLA2	8.64327e-27	0.241687	0.38	0.166	1.55121e-22	Non-inflammatory Macs
ost4	1.76616e-26	0.335432	0.584	0.33	3.16973e-22	Non-inflammatory Macs
alas1	2.25555e-26	0.464498	0.775	0.565	4.04804e-22	Non-inflammatory Macs
uap1l1	2.29532e-26	0.239646	0.223	0.073	4.1194e-22	Non-inflammatory Macs
vdac2	2.32177e-26	0.308689	0.847	0.632	4.16689e-22	Non-inflammatory Macs
ldhba	2.32569e-26	0.423807	0.741	0.532	4.17391e-22	Non-inflammatory Macs
atp5mc3a	4.18357e-26	0.343058	0.655	0.396	7.50825e-22	Non-inflammatory Macs
mrpl16	4.74324e-26	0.210992	0.267	0.101	8.51269e-22	Non-inflammatory Macs
ndufb4	5.00659e-26	0.306256	0.446	0.22	8.98533e-22	Non-inflammatory Macs
ldha	6.13663e-26	0.584755	0.697	0.473	1.10134e-21	Non-inflammatory Macs
rhoaa	7.3882e-26	0.352465	0.815	0.589	1.32596e-21	Non-inflammatory Macs
nfe2l2a	1.01129e-25	0.337155	0.639	0.378	1.81496e-21	Non-inflammatory Macs
hsp90ab1	1.1187e-25	0.317193	1	0.974	2.00773e-21	Non-inflammatory Macs
mrpl11	1.18179e-25	0.222467	0.311	0.127	2.12096e-21	Non-inflammatory Macs
nop10	1.22475e-25	0.294926	0.371	0.167	2.19805e-21	Non-inflammatory Macs
mesd	1.59173e-25	0.28265	0.299	0.122	2.85668e-21	Non-inflammatory Macs
nek7	1.95885e-25	0.27969	0.315	0.134	3.51555e-21	Non-inflammatory Macs
alox5b.2	2.52015e-25	0.989169	0.319	0.142	4.52292e-21	Non-inflammatory Macs
plscr3b	2.89933e-25	0.321523	0.331	0.144	5.20343e-21	Non-inflammatory Macs
mxf	3.02142e-25	0.537279	0.378	0.182	5.42255e-21	Non-inflammatory Macs
ndrg1a	3.99342e-25	0.212803	0.235	0.082	7.16698e-21	Non-inflammatory Macs
cox4i1	4.7845e-25	0.324391	0.886	0.745	8.58673e-21	Non-inflammatory Macs
hmox1a	5.96273e-25	0.405376	0.253	0.095	1.07013e-20	Non-inflammatory Macs
atp6v0e1	6.64103e-25	0.269435	0.994	0.966	1.19187e-20	Non-inflammatory Macs
phb	7.47231e-25	0.281025	0.402	0.193	1.34105e-20	Non-inflammatory Macs
txnrd3	1.05485e-24	0.301534	0.398	0.189	1.89313e-20	Non-inflammatory Macs
tufm	1.14952e-24	0.257709	0.337	0.147	2.06305e-20	Non-inflammatory Macs
tpi1b	1.30457e-24	0.368956	0.757	0.508	2.34132e-20	Non-inflammatory Macs
vdac1	1.73347e-24	0.29425	0.378	0.177	3.11105e-20	Non-inflammatory Macs
sdhdb	1.75462e-24	0.253304	0.392	0.183	3.14901e-20	Non-inflammatory Macs
eef1db	1.78862e-24	0.335001	0.829	0.6	3.21003e-20	Non-inflammatory Macs
ndufa2	1.81026e-24	0.294772	0.466	0.238	3.24887e-20	Non-inflammatory Macs
cs	2.23421e-24	0.243624	0.355	0.158	4.00973e-20	Non-inflammatory Macs
hck	2.29637e-24	0.321737	0.412	0.202	4.1213e-20	Non-inflammatory Macs
tmem176l.4	2.48466e-24	0.438578	0.213	0.074	4.45921e-20	Non-inflammatory Macs
higd1a	3.22715e-24	0.384456	0.622	0.375	5.79177e-20	Non-inflammatory Macs
rps23	3.7551e-24	0.288547	0.998	0.971	6.73929e-20	Non-inflammatory Macs
ndufb2	6.80778e-24	0.350325	0.624	0.383	1.22179e-19	Non-inflammatory Macs
ppa1b	8.98136e-24	0.273338	0.371	0.171	1.61188e-19	Non-inflammatory Macs
gnptg	9.68391e-24	0.236001	0.231	0.084	1.73797e-19	Non-inflammatory Macs
eif4a1a	9.75809e-24	0.28959	0.498	0.265	1.75129e-19	Non-inflammatory Macs
cox17	1.01315e-23	0.304094	0.588	0.335	1.81831e-19	Non-inflammatory Macs
rpl12	1.04537e-23	0.265596	0.996	0.971	1.87613e-19	Non-inflammatory Macs
adh5	1.06398e-23	0.330849	0.432	0.219	1.90953e-19	Non-inflammatory Macs
slc20a1b	1.27573e-23	0.256696	0.384	0.182	2.28955e-19	Non-inflammatory Macs
rpl7a	1.27749e-23	0.307219	0.992	0.97	2.29272e-19	Non-inflammatory Macs
ndufs3	1.6992e-23	0.275745	0.45	0.232	3.04956e-19	Non-inflammatory Macs
rab5if	1.80724e-23	0.242324	0.281	0.115	3.24345e-19	Non-inflammatory Macs
ccdc47	1.80961e-23	0.209307	0.376	0.174	3.24772e-19	Non-inflammatory Macs
ndufb10	1.95503e-23	0.359283	0.631	0.374	3.50869e-19	Non-inflammatory Macs
serp1	1.99403e-23	0.255604	0.474	0.242	3.57869e-19	Non-inflammatory Macs
klf6a	2.188e-23	0.401834	0.5	0.276	3.92681e-19	Non-inflammatory Macs
si:dkey_79d12.5	2.19211e-23	0.270621	0.305	0.129	3.93418e-19	Non-inflammatory Macs
si:dkey_204f11.64	2.37493e-23	0.259425	0.253	0.098	4.26228e-19	Non-inflammatory Macs
lamtor4	2.51616e-23	0.226696	0.265	0.103	4.51575e-19	Non-inflammatory Macs
tomm6	2.76853e-23	0.302054	0.394	0.196	4.96869e-19	Non-inflammatory Macs
ndufb3	3.04815e-23	0.304088	0.484	0.26	5.47051e-19	Non-inflammatory Macs
dnajb11	3.85122e-23	0.232535	0.325	0.144	6.91178e-19	Non-inflammatory Macs
ddost	4.08062e-23	0.273672	0.452	0.234	7.32348e-19	Non-inflammatory Macs
slc6a9	5.08848e-23	0.374549	0.227	0.085	9.1323e-19	Non-inflammatory Macs
wsb1	6.70402e-23	0.234025	0.281	0.117	1.20317e-18	Non-inflammatory Macs
atp5meb	6.76448e-23	0.311112	0.598	0.358	1.21402e-18	Non-inflammatory Macs
ndufa4l	6.80841e-23	0.325923	0.841	0.669	1.2219e-18	Non-inflammatory Macs
tubb4b	7.26969e-23	0.212001	0.857	0.628	1.30469e-18	Non-inflammatory Macs
rap2b	8.82526e-23	0.232552	0.243	0.093	1.58387e-18	Non-inflammatory Macs
nop56	8.95234e-23	0.312583	0.58	0.343	1.60668e-18	Non-inflammatory Macs
krtcap2	1.00889e-22	0.275436	0.442	0.225	1.81066e-18	Non-inflammatory Macs
jun	1.06464e-22	0.475474	0.765	0.549	1.9107e-18	Non-inflammatory Macs
adam8a	1.39903e-22	0.354536	0.239	0.09	2.51084e-18	Non-inflammatory Macs
TXN	1.54084e-22	0.228101	0.968	0.839	2.76534e-18	Non-inflammatory Macs
hnrnpa0l	1.72775e-22	0.33285	0.861	0.637	3.10079e-18	Non-inflammatory Macs
psma6a	2.00236e-22	0.212092	0.468	0.242	3.59363e-18	Non-inflammatory Macs
ppiaa	2.17181e-22	0.245073	0.994	0.946	3.89775e-18	Non-inflammatory Macs
atg3	3.03922e-22	0.31626	0.361	0.172	5.45449e-18	Non-inflammatory Macs
ndufs5	3.46518e-22	0.345318	0.556	0.33	6.21896e-18	Non-inflammatory Macs
atf4a	4.02346e-22	0.304021	0.869	0.654	7.22091e-18	Non-inflammatory Macs
cbr1l	4.66839e-22	0.219763	0.303	0.131	8.37836e-18	Non-inflammatory Macs
ap2s1	5.62258e-22	0.266857	0.367	0.176	1.00908e-17	Non-inflammatory Macs
acp1	5.88218e-22	0.231798	0.327	0.149	1.05568e-17	Non-inflammatory Macs
rpl29	6.18805e-22	0.288398	0.972	0.933	1.11057e-17	Non-inflammatory Macs
psmb1	6.66477e-22	0.310342	0.709	0.458	1.19613e-17	Non-inflammatory Macs
snrpd1	6.70625e-22	0.294755	0.528	0.289	1.20357e-17	Non-inflammatory Macs
timm17a	7.26358e-22	0.200518	0.271	0.112	1.3036e-17	Non-inflammatory Macs
ndufb8	7.48302e-22	0.319576	0.695	0.455	1.34298e-17	Non-inflammatory Macs
ndufb11	7.48564e-22	0.34547	0.576	0.354	1.34345e-17	Non-inflammatory Macs
crip1	8.91581e-22	0.320778	0.771	0.558	1.60012e-17	Non-inflammatory Macs
rpl3	9.13854e-22	0.293779	0.996	0.941	1.64009e-17	Non-inflammatory Macs
id2a	9.33374e-22	0.276	0.408	0.203	1.67513e-17	Non-inflammatory Macs
ndufs1	1.0856e-21	0.207101	0.337	0.154	1.94832e-17	Non-inflammatory Macs
mrpl33	1.13882e-21	0.237631	0.355	0.168	2.04384e-17	Non-inflammatory Macs
rack1	1.25962e-21	0.263768	0.984	0.972	2.26065e-17	Non-inflammatory Macs
dynlrb1	1.28838e-21	0.246933	0.398	0.199	2.31225e-17	Non-inflammatory Macs
tcp1	1.32355e-21	0.293362	0.542	0.32	2.37538e-17	Non-inflammatory Macs
ppifb	1.62973e-21	0.230575	0.482	0.261	2.92488e-17	Non-inflammatory Macs
rpl17	1.85321e-21	0.277309	0.994	0.957	3.32595e-17	Non-inflammatory Macs
rps4x	2.00861e-21	0.29157	0.994	0.976	3.60486e-17	Non-inflammatory Macs
nfkbiaa	2.24069e-21	0.444018	0.867	0.716	4.02137e-17	Non-inflammatory Macs
ndufs7	2.47003e-21	0.293283	0.454	0.245	4.43297e-17	Non-inflammatory Macs
fuca1.1	2.79246e-21	0.301372	0.353	0.166	5.01164e-17	Non-inflammatory Macs
plxnc1	3.06057e-21	0.249583	0.434	0.221	5.4928e-17	Non-inflammatory Macs
psmb2	3.11988e-21	0.295026	0.671	0.423	5.59924e-17	Non-inflammatory Macs
timm13	3.20159e-21	0.217933	0.233	0.091	5.7459e-17	Non-inflammatory Macs
h3f3d	3.57766e-21	0.262833	0.875	0.675	6.42082e-17	Non-inflammatory Macs
ginm1	4.94943e-21	0.256843	0.333	0.156	8.88275e-17	Non-inflammatory Macs
vps29	5.03601e-21	0.223252	0.452	0.237	9.03813e-17	Non-inflammatory Macs
ube2l3a	5.08869e-21	0.231866	0.426	0.215	9.13268e-17	Non-inflammatory Macs
fosab	5.2723e-21	0.369138	0.918	0.792	9.4622e-17	Non-inflammatory Macs
si:ch73_335l21.4	5.48169e-21	0.806215	0.378	0.197	9.83799e-17	Non-inflammatory Macs
pfn2	6.32339e-21	0.258077	0.339	0.161	1.13486e-16	Non-inflammatory Macs
cyth4b	6.59684e-21	0.213165	0.271	0.112	1.18393e-16	Non-inflammatory Macs
chmp4bb	7.3741e-21	0.285307	0.454	0.246	1.32343e-16	Non-inflammatory Macs
ndufc2	7.95267e-21	0.249213	0.516	0.29	1.42726e-16	Non-inflammatory Macs
rpn1	7.99668e-21	0.224511	0.373	0.182	1.43516e-16	Non-inflammatory Macs
rps8a	8.40518e-21	0.278417	0.99	0.964	1.50848e-16	Non-inflammatory Macs
psmd8	1.0244e-20	0.247727	0.43	0.219	1.83848e-16	Non-inflammatory Macs
csde1	1.13979e-20	0.279354	0.514	0.295	2.04558e-16	Non-inflammatory Macs
rpl35a	1.14167e-20	0.248361	0.998	0.974	2.04895e-16	Non-inflammatory Macs
rpl21	1.19992e-20	0.282319	0.99	0.972	2.1535e-16	Non-inflammatory Macs
sf3b5	1.23051e-20	0.228666	0.341	0.161	2.20839e-16	Non-inflammatory Macs
pfdn4	1.4775e-20	0.2414	0.422	0.22	2.65167e-16	Non-inflammatory Macs
rps3a	1.51144e-20	0.288067	0.982	0.939	2.71258e-16	Non-inflammatory Macs
tuba8l2	1.62072e-20	0.349674	0.375	0.19	2.9087e-16	Non-inflammatory Macs
prelid3b	1.78224e-20	0.303784	0.576	0.347	3.19858e-16	Non-inflammatory Macs
napsa	1.84976e-20	0.325438	0.61	0.368	3.31977e-16	Non-inflammatory Macs
naga	1.89295e-20	0.22688	0.408	0.207	3.39727e-16	Non-inflammatory Macs
SLC9B2	1.89676e-20	0.217766	0.303	0.136	3.40411e-16	Non-inflammatory Macs
psma3	2.02897e-20	0.276624	0.745	0.492	3.6414e-16	Non-inflammatory Macs
snu13b	2.41089e-20	0.304784	0.396	0.207	4.32682e-16	Non-inflammatory Macs
rps5	2.70755e-20	0.276329	0.994	0.976	4.85924e-16	Non-inflammatory Macs
rpl37	2.9848e-20	0.288296	0.998	0.975	5.35682e-16	Non-inflammatory Macs
hyou1	3.24937e-20	0.246364	0.43	0.227	5.83164e-16	Non-inflammatory Macs
atp5mea	3.26798e-20	0.270616	0.616	0.373	5.86505e-16	Non-inflammatory Macs
zgc:162730	3.73703e-20	0.29865	0.863	0.696	6.70684e-16	Non-inflammatory Macs
pdia4	3.94357e-20	0.266328	0.386	0.2	7.07752e-16	Non-inflammatory Macs
prdx6	5.1058e-20	0.237094	0.715	0.476	9.16337e-16	Non-inflammatory Macs
sik1	5.85561e-20	0.366772	0.46	0.25	1.05091e-15	Non-inflammatory Macs
psmd13	5.9938e-20	0.230615	0.406	0.209	1.07571e-15	Non-inflammatory Macs
arl8ba	8.18022e-20	0.21702	0.203	0.077	1.4681e-15	Non-inflammatory Macs
rab2a	1.02318e-19	0.218781	0.526	0.292	1.83631e-15	Non-inflammatory Macs
cox14	1.28123e-19	0.218032	0.325	0.155	2.29942e-15	Non-inflammatory Macs
sdr16c5b	1.45185e-19	0.254639	0.247	0.104	2.60564e-15	Non-inflammatory Macs
atp1a1a.1	1.46887e-19	0.295434	0.691	0.467	2.63618e-15	Non-inflammatory Macs
arpc1a	1.47886e-19	0.230447	0.414	0.215	2.65411e-15	Non-inflammatory Macs
ptpn6	1.69427e-19	0.397503	0.659	0.458	3.04071e-15	Non-inflammatory Macs
fxyd1	1.7565e-19	0.464115	0.301	0.144	3.15239e-15	Non-inflammatory Macs
gnai1	1.78559e-19	0.255825	0.522	0.298	3.20459e-15	Non-inflammatory Macs
ndufa8	1.81752e-19	0.216119	0.396	0.205	3.26191e-15	Non-inflammatory Macs
skap2	1.85179e-19	0.225445	0.512	0.283	3.3234e-15	Non-inflammatory Macs
snrpg	2.50365e-19	0.297231	0.546	0.329	4.49331e-15	Non-inflammatory Macs
fbl	2.90643e-19	0.277154	0.38	0.198	5.21616e-15	Non-inflammatory Macs
cct5	3.28068e-19	0.279809	0.624	0.399	5.88784e-15	Non-inflammatory Macs
eif4bb	3.39544e-19	0.271087	0.45	0.248	6.09379e-15	Non-inflammatory Macs
snrpd3l	3.78863e-19	0.220408	0.38	0.195	6.79945e-15	Non-inflammatory Macs
ndufb7	5.54147e-19	0.25285	0.606	0.369	9.94527e-15	Non-inflammatory Macs
rabgap1l	6.06209e-19	0.203672	0.337	0.162	1.08796e-14	Non-inflammatory Macs
npepl1	6.14427e-19	0.231965	0.478	0.268	1.10271e-14	Non-inflammatory Macs
psmc4	7.34843e-19	0.250201	0.536	0.311	1.31882e-14	Non-inflammatory Macs
cct3	7.80068e-19	0.285893	0.606	0.382	1.39999e-14	Non-inflammatory Macs
bckdk	8.73121e-19	0.211272	0.201	0.078	1.56699e-14	Non-inflammatory Macs
rps9	1.36454e-18	0.286962	0.948	0.846	2.44894e-14	Non-inflammatory Macs
ndufa9a	1.40465e-18	0.201095	0.367	0.185	2.52092e-14	Non-inflammatory Macs
rpl36a	1.67556e-18	0.280595	0.99	0.966	3.00712e-14	Non-inflammatory Macs
psmc5	2.05293e-18	0.255108	0.494	0.283	3.68439e-14	Non-inflammatory Macs
ndufs4	2.68176e-18	0.22128	0.371	0.191	4.81296e-14	Non-inflammatory Macs
sars1	2.76942e-18	0.211747	0.373	0.191	4.97028e-14	Non-inflammatory Macs
aldocb	2.98341e-18	0.548586	0.616	0.415	5.35433e-14	Non-inflammatory Macs
rplp2l	3.48097e-18	0.2966	0.994	0.972	6.24729e-14	Non-inflammatory Macs
cd63	3.76696e-18	0.276683	0.604	0.376	6.76056e-14	Non-inflammatory Macs
rpl15	3.83896e-18	0.267591	0.99	0.966	6.88978e-14	Non-inflammatory Macs
gadd45gip1	4.07244e-18	0.212981	0.331	0.163	7.30881e-14	Non-inflammatory Macs
psma6b	4.78993e-18	0.217558	0.375	0.193	8.5965e-14	Non-inflammatory Macs
dkc1	4.81407e-18	0.284963	0.315	0.153	8.63982e-14	Non-inflammatory Macs
tram1	4.87556e-18	0.212368	0.382	0.2	8.75017e-14	Non-inflammatory Macs
mxc	4.98015e-18	0.448865	0.404	0.232	8.93787e-14	Non-inflammatory Macs
nucb2b	5.0681e-18	0.261198	0.221	0.091	9.09571e-14	Non-inflammatory Macs
uqcrc1	5.61168e-18	0.260449	0.454	0.254	1.00713e-13	Non-inflammatory Macs
etfb	6.50662e-18	0.210876	0.406	0.219	1.16774e-13	Non-inflammatory Macs
rps14	7.60406e-18	0.23471	0.996	0.979	1.3647e-13	Non-inflammatory Macs
ywhaqb	9.02713e-18	0.238096	0.604	0.368	1.6201e-13	Non-inflammatory Macs
ndufs2	9.68659e-18	0.214107	0.46	0.261	1.73845e-13	Non-inflammatory Macs
rps19	1.16367e-17	0.251515	0.994	0.968	2.08844e-13	Non-inflammatory Macs
rps24	1.20718e-17	0.259746	0.992	0.979	2.16653e-13	Non-inflammatory Macs
cct7	1.21332e-17	0.275805	0.586	0.38	2.17755e-13	Non-inflammatory Macs
gadd45bb	1.44361e-17	0.30324	0.41	0.23	2.59084e-13	Non-inflammatory Macs
rpl18a	1.47039e-17	0.271047	0.998	0.984	2.6389e-13	Non-inflammatory Macs
zfp36l1b	1.67685e-17	0.233004	0.209	0.086	3.00945e-13	Non-inflammatory Macs
junbb	1.81807e-17	0.24526	0.787	0.586	3.26289e-13	Non-inflammatory Macs
max	1.89516e-17	0.211608	0.562	0.333	3.40125e-13	Non-inflammatory Macs
calm3b	2.08471e-17	0.274077	0.679	0.458	3.74142e-13	Non-inflammatory Macs
ifi30	2.13523e-17	0.423385	0.482	0.283	3.8321e-13	Non-inflammatory Macs
snrpb	2.15038e-17	0.276066	0.653	0.435	3.85928e-13	Non-inflammatory Macs
abce1	2.183e-17	0.206402	0.365	0.191	3.91782e-13	Non-inflammatory Macs
slirp	3.33139e-17	0.22688	0.335	0.169	5.97885e-13	Non-inflammatory Macs
rps28	7.72655e-17	0.239104	0.99	0.973	1.38668e-12	Non-inflammatory Macs
rab1ab	9.32352e-17	0.229284	0.532	0.32	1.67329e-12	Non-inflammatory Macs
aimp1a	9.33371e-17	0.239539	0.406	0.225	1.67512e-12	Non-inflammatory Macs
selenof	9.99278e-17	0.242407	0.624	0.415	1.7934e-12	Non-inflammatory Macs
rpl24	1.05618e-16	0.239699	0.992	0.971	1.89552e-12	Non-inflammatory Macs
ostc	1.05802e-16	0.203353	0.43	0.243	1.89883e-12	Non-inflammatory Macs
rbx1	1.08052e-16	0.237208	0.689	0.46	1.93921e-12	Non-inflammatory Macs
ap2m1a	1.11149e-16	0.26017	0.649	0.433	1.99479e-12	Non-inflammatory Macs
khdrbs1a	1.12683e-16	0.297185	0.847	0.675	2.02232e-12	Non-inflammatory Macs
prdx4	1.34758e-16	0.208898	0.44	0.246	2.4185e-12	Non-inflammatory Macs
micos10	1.69526e-16	0.203551	0.418	0.234	3.04249e-12	Non-inflammatory Macs
sem1	1.81337e-16	0.219253	0.59	0.365	3.25446e-12	Non-inflammatory Macs
si:rp71_45k5.4	1.85373e-16	0.239691	0.474	0.277	3.3269e-12	Non-inflammatory Macs
rps16	2.16478e-16	0.256063	0.984	0.951	3.88512e-12	Non-inflammatory Macs
rps27.2	2.77416e-16	0.26994	0.924	0.823	4.97879e-12	Non-inflammatory Macs
ppp1r18	2.96476e-16	0.215528	0.363	0.189	5.32085e-12	Non-inflammatory Macs
ssr2	3.85131e-16	0.200667	0.693	0.467	6.91194e-12	Non-inflammatory Macs
hmgb2b	3.85508e-16	0.290446	0.538	0.33	6.91871e-12	Non-inflammatory Macs
mrps10	4.55864e-16	0.206632	0.285	0.138	8.1814e-12	Non-inflammatory Macs
psmb3	4.66431e-16	0.276386	0.685	0.492	8.37104e-12	Non-inflammatory Macs
arf2b	5.37258e-16	0.207872	0.51	0.301	9.64217e-12	Non-inflammatory Macs
gdi2	6.17699e-16	0.241698	0.715	0.484	1.10858e-11	Non-inflammatory Macs
rsl1d1	7.11615e-16	0.311081	0.376	0.212	1.27714e-11	Non-inflammatory Macs
nop58	7.19672e-16	0.313401	0.412	0.242	1.2916e-11	Non-inflammatory Macs
nars1	7.23177e-16	0.248186	0.598	0.392	1.29789e-11	Non-inflammatory Macs
psma8	8.39029e-16	0.232338	0.735	0.508	1.5058e-11	Non-inflammatory Macs
atp6v1e1a	8.63159e-16	0.225299	0.313	0.16	1.54911e-11	Non-inflammatory Macs
cct4	8.96357e-16	0.286316	0.687	0.501	1.60869e-11	Non-inflammatory Macs
si:dkey_30j10.5	1.33166e-15	1.27548	0.333	0.187	2.38992e-11	Non-inflammatory Macs
rpl7	1.3688e-15	0.236205	0.992	0.97	2.45659e-11	Non-inflammatory Macs
si:dkey_151g10.6	1.42776e-15	0.225411	0.998	0.975	2.5624e-11	Non-inflammatory Macs
psmd7	1.44525e-15	0.222468	0.47	0.278	2.59378e-11	Non-inflammatory Macs
hnrnpa0b	1.63584e-15	0.274484	0.755	0.547	2.93584e-11	Non-inflammatory Macs
rps10	2.72533e-15	0.220672	0.99	0.971	4.89114e-11	Non-inflammatory Macs
rpl38	2.85817e-15	0.212467	0.99	0.971	5.12956e-11	Non-inflammatory Macs
taf15	3.44651e-15	0.228803	0.486	0.288	6.18544e-11	Non-inflammatory Macs
tob1b	3.87066e-15	0.215388	0.305	0.156	6.94667e-11	Non-inflammatory Macs
psmd3	4.01629e-15	0.23779	0.424	0.248	7.20804e-11	Non-inflammatory Macs
cyp3c1	4.24433e-15	0.230192	0.293	0.148	7.6173e-11	Non-inflammatory Macs
mt_nd4	5.06719e-15	0.207354	0.922	0.779	9.09408e-11	Non-inflammatory Macs
rpl13	6.72291e-15	0.23735	0.998	0.971	1.20656e-10	Non-inflammatory Macs
rps12	7.30286e-15	0.267659	0.996	0.962	1.31064e-10	Non-inflammatory Macs
ndufb9	7.44797e-15	0.211603	0.59	0.378	1.33669e-10	Non-inflammatory Macs
arl6ip1	7.92877e-15	0.271007	0.309	0.161	1.42298e-10	Non-inflammatory Macs
anxa3b	8.2119e-15	0.331954	0.209	0.095	1.47379e-10	Non-inflammatory Macs
rpl6	8.62029e-15	0.262261	0.988	0.961	1.54708e-10	Non-inflammatory Macs
CABZ01046432.1	1.19784e-14	0.238279	0.287	0.146	2.14976e-10	Non-inflammatory Macs
rps15	1.42141e-14	0.219283	0.984	0.968	2.551e-10	Non-inflammatory Macs
rpl23	1.43503e-14	0.235262	1	0.98	2.57545e-10	Non-inflammatory Macs
rpl4	1.52063e-14	0.218912	0.984	0.966	2.72908e-10	Non-inflammatory Macs
si:ch1073_392o20.2	1.70484e-14	0.227189	0.41	0.236	3.05967e-10	Non-inflammatory Macs
COX7A2	1.92441e-14	0.20122	0.53	0.329	3.45374e-10	Non-inflammatory Macs
psmb4	2.04633e-14	0.237272	0.725	0.524	3.67254e-10	Non-inflammatory Macs
rpl28	2.19907e-14	0.213932	0.994	0.97	3.94666e-10	Non-inflammatory Macs
ywhabb	2.24347e-14	0.201545	0.713	0.496	4.02636e-10	Non-inflammatory Macs
timm10	2.59425e-14	0.206256	0.269	0.133	4.65591e-10	Non-inflammatory Macs
litaf	2.79328e-14	0.295351	0.639	0.431	5.01311e-10	Non-inflammatory Macs
rpl10a	3.14872e-14	0.255087	0.986	0.931	5.651e-10	Non-inflammatory Macs
psmb6	3.25572e-14	0.205111	0.562	0.358	5.84304e-10	Non-inflammatory Macs
psma1	3.28116e-14	0.232587	0.739	0.533	5.8887e-10	Non-inflammatory Macs
tnfrsf1a	4.1521e-14	0.200874	0.382	0.214	7.45177e-10	Non-inflammatory Macs
rpl8	4.56345e-14	0.218228	0.998	0.99	8.19002e-10	Non-inflammatory Macs
rps7	6.3068e-14	0.25048	0.99	0.958	1.13188e-09	Non-inflammatory Macs
psma4	6.57314e-14	0.24497	0.721	0.527	1.17968e-09	Non-inflammatory Macs
fthl28	8.81678e-14	0.369099	0.229	0.109	1.58235e-09	Non-inflammatory Macs
ccnd1	9.01971e-14	0.260308	0.239	0.118	1.61877e-09	Non-inflammatory Macs
ndufa1	1.06851e-13	0.208877	0.635	0.431	1.91766e-09	Non-inflammatory Macs
prmt1	1.28821e-13	0.216753	0.442	0.269	2.31195e-09	Non-inflammatory Macs
pomp	1.43533e-13	0.203562	0.729	0.514	2.57599e-09	Non-inflammatory Macs
eno1a	1.44972e-13	0.253814	0.392	0.229	2.60182e-09	Non-inflammatory Macs
faua	1.89348e-13	0.22369	0.996	0.969	3.39823e-09	Non-inflammatory Macs
ilf2	2.00176e-13	0.212777	0.586	0.389	3.59256e-09	Non-inflammatory Macs
tmem176l.2	2.19162e-13	0.427684	0.279	0.146	3.9333e-09	Non-inflammatory Macs
rpl18	3.83643e-13	0.234124	0.99	0.981	6.88524e-09	Non-inflammatory Macs
rps21	4.55097e-13	0.210814	0.994	0.972	8.16763e-09	Non-inflammatory Macs
hars	5.34726e-13	0.235829	0.321	0.181	9.59673e-09	Non-inflammatory Macs
rps6	5.82309e-13	0.249685	0.996	0.972	1.04507e-08	Non-inflammatory Macs
rpl10	8.51953e-13	0.211285	0.982	0.971	1.529e-08	Non-inflammatory Macs
rps3	1.01445e-12	0.20564	0.996	0.985	1.82063e-08	Non-inflammatory Macs
CABZ01020840.1	1.74273e-12	0.269355	0.215	0.105	3.12768e-08	Non-inflammatory Macs
ehd1a	2.38048e-12	0.221098	0.359	0.213	4.27225e-08	Non-inflammatory Macs
itm2ba	3.49226e-12	0.233688	0.719	0.537	6.26756e-08	Non-inflammatory Macs
si:ch73_1a9.3	4.63638e-12	0.21969	0.673	0.47	8.32091e-08	Non-inflammatory Macs
atox1	5.88767e-12	0.223867	0.249	0.131	1.05666e-07	Non-inflammatory Macs
rps26l	9.74957e-12	0.230275	0.978	0.948	1.74976e-07	Non-inflammatory Macs
rplp1	1.12256e-11	0.216673	1	0.984	2.01466e-07	Non-inflammatory Macs
rpl30	1.39352e-11	0.217274	0.978	0.958	2.50095e-07	Non-inflammatory Macs
phlda2	1.46659e-11	0.291101	0.201	0.099	2.63209e-07	Non-inflammatory Macs
h2ax	2.10121e-11	0.218815	0.237	0.125	3.77105e-07	Non-inflammatory Macs
cxcl20	2.9169e-11	0.220221	0.205	0.103	5.23496e-07	Non-inflammatory Macs
rpl11	4.80834e-11	0.202088	0.986	0.967	8.62952e-07	Non-inflammatory Macs
eif3ha	5.47759e-11	0.210915	0.594	0.421	9.83062e-07	Non-inflammatory Macs
rps13	5.61206e-11	0.20999	0.992	0.967	1.0072e-06	Non-inflammatory Macs
rpl31	6.98728e-11	0.204741	0.994	0.969	1.25401e-06	Non-inflammatory Macs
socs3b	9.36014e-11	0.222456	0.251	0.136	1.67986e-06	Non-inflammatory Macs
rpl27	1.27948e-10	0.213977	0.996	0.979	2.29628e-06	Non-inflammatory Macs
pa2g4a	1.75841e-10	0.232428	0.357	0.227	3.15583e-06	Non-inflammatory Macs
rpl32	2.42114e-10	0.200692	0.984	0.951	4.34522e-06	Non-inflammatory Macs
rpl5b	3.06751e-10	0.232086	0.942	0.869	5.50526e-06	Non-inflammatory Macs
stx11a	5.36793e-10	0.212751	0.341	0.206	9.63383e-06	Non-inflammatory Macs
sqstm1	1.20613e-09	0.323075	0.41	0.264	2.16464e-05	Non-inflammatory Macs
pam	1.61943e-09	0.345666	0.269	0.161	2.9064e-05	Non-inflammatory Macs
si:rp71_46j2.7	1.19441e-08	0.260238	0.215	0.121	0.000214361	Non-inflammatory Macs
ncl	2.65396e-08	0.238016	0.689	0.562	0.000476306	Non-inflammatory Macs
chia.6	6.07653e-08	0.704193	0.269	0.166	0.00109056	Non-inflammatory Macs
mvp	1.29424e-07	0.218685	0.512	0.352	0.00232277	Non-inflammatory Macs
pdk2b	1.31695e-07	0.369642	0.209	0.123	0.00236353	Non-inflammatory Macs
txnipa	2.39828e-07	0.204765	0.667	0.529	0.00430419	Non-inflammatory Macs
FP085399.2	0	2.41216	0.927	0.065	0	Inflammatory Macs
ccl35.1	0	2.27964	0.796	0.088	0	Inflammatory Macs
ccl35.2	0	2.1258	0.68	0.043	0	Inflammatory Macs
syngr3b	0	2.09182	0.852	0.045	0	Inflammatory Macs
si:dkey_102c8.3	0	1.80202	0.788	0.045	0	Inflammatory Macs
si:ch211_1o7.3	0	1.70613	0.828	0.08	0	Inflammatory Macs
rnaset2l	0	1.45011	0.753	0.061	0	Inflammatory Macs
arhgef15	0	1.27682	0.565	0.026	0	Inflammatory Macs
cyb561a3a	5.64015e-308	1.74294	0.847	0.118	1.01224e-303	Inflammatory Macs
zgc:101699	1.79864e-304	1.84476	0.809	0.104	3.22802e-300	Inflammatory Macs
epdl1	4.59125e-295	2.66413	0.992	0.277	8.23991e-291	Inflammatory Macs
C24H8orf44	1.04462e-286	1.32295	0.613	0.049	1.87478e-282	Inflammatory Macs
zgc:123107	1.77922e-283	2.31071	0.973	0.269	3.19316e-279	Inflammatory Macs
trib1	3.02159e-283	0.93682	0.427	0.012	5.42285e-279	Inflammatory Macs
cxcl11.5	8.97095e-283	2.58824	0.621	0.052	1.61002e-278	Inflammatory Macs
si:ch211_274k16.2	2.5544e-282	1.64587	0.648	0.059	4.58438e-278	Inflammatory Macs
CU928222.3	5.87078e-282	1.19741	0.522	0.027	1.05363e-277	Inflammatory Macs
sftpbb	3.94102e-265	2.54708	0.989	0.33	7.07296e-261	Inflammatory Macs
mfge8b	1.51377e-262	0.841256	0.371	0.007	2.71677e-258	Inflammatory Macs
si:ch73_236c18.6	4.69946e-258	0.98352	0.478	0.025	8.43412e-254	Inflammatory Macs
gbp1	6.41909e-254	2.22519	0.954	0.285	1.15203e-249	Inflammatory Macs
aif1l	7.44262e-254	1.70519	0.903	0.191	1.33573e-249	Inflammatory Macs
si:ch73_158p21.3	7.20676e-253	1.8834	0.909	0.213	1.2934e-248	Inflammatory Macs
si:ch211_214p16.2	1.19289e-249	2.63291	0.995	0.398	2.14089e-245	Inflammatory Macs
trpm5	1.25572e-241	0.865031	0.39	0.013	2.25364e-237	Inflammatory Macs
irf8	1.64922e-241	1.77369	0.852	0.177	2.95985e-237	Inflammatory Macs
ctsk	7.97561e-232	1.45292	0.823	0.16	1.43138e-227	Inflammatory Macs
myh9a	4.43817e-229	1.75605	0.863	0.194	7.96518e-225	Inflammatory Macs
si:dkey_82k12.13	3.44378e-226	1.00082	0.427	0.023	6.18055e-222	Inflammatory Macs
si:dkey_222h21.10	8.00682e-218	0.99646	0.465	0.032	1.43698e-213	Inflammatory Macs
arap1a	2.00176e-217	0.738445	0.325	0.008	3.59257e-213	Inflammatory Macs
si:dkey_79f11.8	3.95017e-215	1.82474	0.806	0.179	7.08936e-211	Inflammatory Macs
id2a	1.26415e-214	1.65333	0.804	0.172	2.26877e-210	Inflammatory Macs
arhgef12b	3.74944e-214	0.942484	0.398	0.021	6.72912e-210	Inflammatory Macs
anxa13	5.77816e-214	0.958608	0.409	0.022	1.03701e-209	Inflammatory Macs
fcer1g	7.05953e-214	1.50621	0.806	0.157	1.26697e-209	Inflammatory Macs
cd74b	2.90715e-212	1.90839	0.997	0.92	5.21746e-208	Inflammatory Macs
cd74a	1.52357e-210	2.28869	1	0.959	2.73435e-206	Inflammatory Macs
dnase1l4.1	1.08583e-209	1.43276	0.884	0.21	1.94874e-205	Inflammatory Macs
mhc2a	3.0937e-209	2.03331	0.997	0.787	5.55225e-205	Inflammatory Macs
zgc:103700	6.04474e-204	2.19529	1	0.768	1.08485e-199	Inflammatory Macs
fuca1.1	2.17243e-202	1.42026	0.731	0.137	3.89885e-198	Inflammatory Macs
psap	3.24433e-202	1.83758	0.984	0.569	5.8226e-198	Inflammatory Macs
stat1b	2.93073e-201	1.61789	0.774	0.166	5.25979e-197	Inflammatory Macs
tmsb4x	4.78372e-201	1.40615	1	0.986	8.58534e-197	Inflammatory Macs
neurl1aa	7.54609e-192	0.843081	0.382	0.023	1.3543e-187	Inflammatory Macs
npc2	3.24882e-189	1.75375	0.962	0.473	5.83066e-185	Inflammatory Macs
grna	4.78232e-189	1.44569	0.949	0.37	8.58282e-185	Inflammatory Macs
BX004816.2	4.41116e-188	1.36336	0.763	0.161	7.91671e-184	Inflammatory Macs
dbnla	2.42532e-185	0.661912	0.25	0.004	4.35273e-181	Inflammatory Macs
si:ch73_236c18.7	4.02176e-184	0.858421	0.382	0.025	7.21786e-180	Inflammatory Macs
CR385050.1	2.4779e-182	1.0525	0.497	0.053	4.44709e-178	Inflammatory Macs
si:ch73_359m17.7	2.80833e-181	1.2529	0.296	0.01	5.04011e-177	Inflammatory Macs
hdac9b	9.4687e-180	1.33973	0.696	0.137	1.69935e-175	Inflammatory Macs
si:dkey_79f11.10	5.84774e-179	2.03859	0.86	0.276	1.04949e-174	Inflammatory Macs
cox6a2	7.27799e-179	1.73216	0.938	0.365	1.30618e-174	Inflammatory Macs
si:dkey_192g7.3	1.71413e-178	1.24093	0.586	0.086	3.07636e-174	Inflammatory Macs
arhgap27l	9.35586e-178	1.04599	0.505	0.059	1.6791e-173	Inflammatory Macs
si:dkey_85k15.6	6.92524e-176	0.759593	0.336	0.018	1.24287e-171	Inflammatory Macs
BX323596.1	4.99974e-174	2.91052	0.828	0.265	8.97303e-170	Inflammatory Macs
cxcl11.6	1.49124e-171	1.8399	0.376	0.028	2.67633e-167	Inflammatory Macs
CU928222.1	2.12032e-171	0.479187	0.228	0.003	3.80533e-167	Inflammatory Macs
BX323596.2	1.13597e-167	2.22895	0.616	0.113	2.03873e-163	Inflammatory Macs
CR450749.1	6.59335e-167	0.583683	0.255	0.007	1.18331e-162	Inflammatory Macs
sri	4.97599e-165	1.48085	0.984	0.601	8.9304e-161	Inflammatory Macs
dbn1	7.19969e-163	0.830913	0.347	0.024	1.29213e-158	Inflammatory Macs
spi1a	1.06494e-161	1.12394	0.685	0.14	1.91125e-157	Inflammatory Macs
rarres3l	1.19656e-161	1.34991	0.793	0.212	2.14746e-157	Inflammatory Macs
gbp2	1.5458e-160	1.1249	0.538	0.081	2.77425e-156	Inflammatory Macs
sema4ab	4.03433e-158	1.03545	0.575	0.092	7.24042e-154	Inflammatory Macs
ctss2.2	1.25553e-156	1.32106	0.935	0.397	2.25331e-152	Inflammatory Macs
plekho2	3.78828e-156	1.29551	0.809	0.243	6.79883e-152	Inflammatory Macs
mpeg1.1	1.11189e-151	0.679957	0.306	0.018	1.99551e-147	Inflammatory Macs
ckbb	2.26158e-151	1.17511	0.868	0.304	4.05886e-147	Inflammatory Macs
si:dkey_106l3.7	2.93309e-151	0.637612	0.258	0.01	5.26402e-147	Inflammatory Macs
mxc	1.49785e-150	1.71294	0.739	0.206	2.68819e-146	Inflammatory Macs
si:ch211_198c19.1	5.50979e-150	0.639266	0.288	0.015	9.88842e-146	Inflammatory Macs
plekhj1	7.95569e-149	1.17665	0.685	0.161	1.42781e-144	Inflammatory Macs
ckba	2.45824e-148	1.37038	0.634	0.14	4.4118e-144	Inflammatory Macs
ppt1	1.37158e-145	1.31822	0.855	0.327	2.46157e-141	Inflammatory Macs
flt3	5.44883e-144	0.609642	0.25	0.01	9.77901e-140	Inflammatory Macs
slc15a4	6.38726e-144	0.958125	0.427	0.051	1.14632e-139	Inflammatory Macs
ctsba	5.93208e-142	1.15029	0.978	0.601	1.06463e-137	Inflammatory Macs
pmaip1	1.94046e-139	1.54361	0.895	0.412	3.48254e-135	Inflammatory Macs
gm2a	1.27458e-137	1.09238	0.659	0.153	2.2875e-133	Inflammatory Macs
nfe2l2a	1.10454e-136	1.26187	0.866	0.365	1.98233e-132	Inflammatory Macs
caspb	3.30649e-136	0.616063	0.22	0.007	5.93417e-132	Inflammatory Macs
si:ch211_157p22.10	3.36074e-133	0.677676	0.312	0.025	6.03152e-129	Inflammatory Macs
fam185a	3.58531e-132	0.850654	0.39	0.045	6.43455e-128	Inflammatory Macs
lygl1	2.34596e-130	0.972796	0.984	0.55	4.21029e-126	Inflammatory Macs
uba5	3.48819e-129	1.0875	0.522	0.098	6.26025e-125	Inflammatory Macs
sult5a1	5.04696e-129	1.19906	0.363	0.039	9.05778e-125	Inflammatory Macs
caspa	2.10912e-128	1.06132	0.548	0.11	3.78525e-124	Inflammatory Macs
ctsh	8.90554e-128	1.19263	0.882	0.395	1.59828e-123	Inflammatory Macs
prdx1	1.95803e-126	1.45999	0.809	0.302	3.51408e-122	Inflammatory Macs
grn1	3.38487e-126	0.740142	0.995	0.884	6.07483e-122	Inflammatory Macs
zgc:172090	4.5915e-126	1.0562	0.651	0.163	8.24036e-122	Inflammatory Macs
si:dkey_79f11.5	8.69026e-125	0.800511	0.387	0.048	1.55964e-120	Inflammatory Macs
fgd4b	4.78787e-124	0.985968	0.61	0.137	8.5928e-120	Inflammatory Macs
fthl27	5.18971e-123	1.18645	0.987	0.811	9.31397e-119	Inflammatory Macs
naga	7.46193e-123	1.12313	0.667	0.189	1.33919e-118	Inflammatory Macs
pycard	7.66234e-123	1.20516	0.858	0.366	1.37516e-118	Inflammatory Macs
abi3a	1.65709e-120	1.0646	0.737	0.232	2.97397e-116	Inflammatory Macs
dnmt1	9.54219e-119	1.02982	0.532	0.111	1.71254e-114	Inflammatory Macs
tnfrsf11b	5.15447e-117	1.22489	0.36	0.044	9.25073e-113	Inflammatory Macs
pepd	1.69169e-115	1.1372	0.656	0.188	3.03608e-111	Inflammatory Macs
si:busm1_194e12.11	3.40096e-115	1.9639	0.844	0.534	6.1037e-111	Inflammatory Macs
cst14a.2	7.37367e-114	1.08129	0.876	0.398	1.32335e-109	Inflammatory Macs
arpc5b	3.18851e-113	1.11902	0.806	0.318	5.72242e-109	Inflammatory Macs
spi1b	5.66995e-113	0.936131	0.796	0.259	1.01759e-108	Inflammatory Macs
cxcl20	1.05741e-112	1.26129	0.454	0.083	1.89774e-108	Inflammatory Macs
fth1a	1.91907e-110	0.945457	1	0.969	3.44416e-106	Inflammatory Macs
ahnak	5.91138e-110	0.859561	0.384	0.055	1.06092e-105	Inflammatory Macs
anxa3b	1.19204e-109	1.16897	0.438	0.076	2.13936e-105	Inflammatory Macs
BX548046.2	3.43873e-109	0.616572	0.272	0.023	6.17149e-105	Inflammatory Macs
litaf	3.72447e-109	1.02791	0.866	0.417	6.6843e-105	Inflammatory Macs
hmox1a	1.14577e-106	1.03563	0.449	0.082	2.05632e-102	Inflammatory Macs
mhc2b	5.25145e-106	1.85923	0.884	0.698	9.42478e-102	Inflammatory Macs
ptpn18	8.88945e-106	0.611619	0.323	0.037	1.59539e-101	Inflammatory Macs
tnfaip8l3	1.05693e-105	0.495834	0.239	0.017	1.89687e-101	Inflammatory Macs
si:dkey_33i11.9	8.64439e-104	0.947938	0.987	0.634	1.55141e-99	Inflammatory Macs
BX120005.2	6.62642e-103	1.00766	0.766	0.272	1.18924e-98	Inflammatory Macs
prdx5	4.1483e-102	0.919155	0.866	0.409	7.44496e-98	Inflammatory Macs
FQ311879.1	8.88712e-102	0.56208	0.231	0.017	1.59497e-97	Inflammatory Macs
myo9ab	1.10535e-101	0.489286	0.228	0.016	1.98377e-97	Inflammatory Macs
si:dkey_56f14.7	1.00452e-97	0.735902	0.379	0.061	1.80281e-93	Inflammatory Macs
cxcr4b	5.86662e-97	1.18918	0.809	0.37	1.05288e-92	Inflammatory Macs
tcf7l1a	6.08715e-96	0.591144	0.255	0.025	1.09246e-91	Inflammatory Macs
ctsa	3.05803e-94	0.946571	0.659	0.224	5.48824e-90	Inflammatory Macs
marcksl1a	1.59118e-92	0.960363	0.906	0.472	2.85568e-88	Inflammatory Macs
si:dkey_244a7.1	3.75121e-92	0.46959	0.215	0.016	6.7323e-88	Inflammatory Macs
cyba	4.60155e-92	0.875974	0.825	0.352	8.2584e-88	Inflammatory Macs
rbm47	4.62363e-92	0.802308	0.465	0.105	8.29803e-88	Inflammatory Macs
gabarapb	6.51803e-92	0.9568	0.884	0.522	1.16979e-87	Inflammatory Macs
si:ch211_79k12.1	1.75916e-90	1.50142	0.833	0.457	3.15716e-86	Inflammatory Macs
BX649485.1	1.77302e-88	0.748006	0.427	0.086	3.18203e-84	Inflammatory Macs
xcr1a.1	6.25509e-88	0.523141	0.22	0.019	1.1226e-83	Inflammatory Macs
actn1	6.85072e-88	0.757816	0.395	0.075	1.2295e-83	Inflammatory Macs
nr4a3	1.96431e-87	1.0273	0.384	0.071	3.52534e-83	Inflammatory Macs
fgd4a	3.17523e-87	0.494087	0.245	0.025	5.69859e-83	Inflammatory Macs
cadm4	1.73384e-86	0.622031	0.323	0.049	3.11172e-82	Inflammatory Macs
scpep1	6.57755e-85	0.879692	0.704	0.27	1.18047e-80	Inflammatory Macs
CABZ01073795.1	1.73665e-84	1.3084	0.86	0.528	3.11676e-80	Inflammatory Macs
uap1l1	3.74651e-84	0.634634	0.363	0.065	6.72386e-80	Inflammatory Macs
lgals9l1	1.10041e-83	0.819359	0.739	0.305	1.9749e-79	Inflammatory Macs
fgl2a	1.18402e-83	0.80008	0.583	0.176	2.12496e-79	Inflammatory Macs
tlr1	1.66081e-83	0.49837	0.247	0.027	2.98066e-79	Inflammatory Macs
nr4a2b	1.75233e-83	0.900836	0.325	0.052	3.1449e-79	Inflammatory Macs
2022-03-08	6.22264e-83	0.669307	0.384	0.075	1.11678e-78	Inflammatory Macs
ccr9a	6.31432e-83	0.827746	0.925	0.59	1.13323e-78	Inflammatory Macs
si:ch211_152p11.4	1.44586e-82	0.495037	0.239	0.025	2.59489e-78	Inflammatory Macs
specc1	3.5888e-82	0.646704	0.344	0.061	6.44083e-78	Inflammatory Macs
unc93b1	9.37585e-82	0.637225	0.352	0.063	1.68268e-77	Inflammatory Macs
prox1a	2.32047e-81	0.450864	0.21	0.019	4.16455e-77	Inflammatory Macs
tcea3	7.64066e-81	0.728044	0.422	0.094	1.37127e-76	Inflammatory Macs
parm1	1.02695e-80	0.749184	0.495	0.128	1.84307e-76	Inflammatory Macs
bcl2l10	2.17307e-80	1.23877	0.758	0.362	3.9e-76	Inflammatory Macs
mxf	2.00786e-79	0.984926	0.546	0.172	3.6035e-75	Inflammatory Macs
il10ra	4.08783e-78	0.952488	0.565	0.177	7.33642e-74	Inflammatory Macs
mpp1	2.81991e-77	0.770867	0.565	0.174	5.06089e-73	Inflammatory Macs
il1fma	3.1463e-77	0.627521	0.304	0.049	5.64667e-73	Inflammatory Macs
nt5e	8.00858e-77	0.664094	0.384	0.08	1.4373e-72	Inflammatory Macs
tuft1a	4.4933e-76	0.580204	0.237	0.028	8.06413e-72	Inflammatory Macs
gba	1.32674e-75	0.642352	0.32	0.055	2.38111e-71	Inflammatory Macs
si:dkey_52l18.4	2.74857e-75	0.515619	0.228	0.026	4.93286e-71	Inflammatory Macs
ehd1a	1.9671e-74	0.884238	0.578	0.197	3.53036e-70	Inflammatory Macs
si:ch211_11c3.9	1.12835e-73	0.469557	0.239	0.029	2.02506e-69	Inflammatory Macs
arl5c	1.90884e-73	0.845412	0.79	0.386	3.4258e-69	Inflammatory Macs
twf1b	2.05881e-73	0.607598	0.301	0.051	3.69494e-69	Inflammatory Macs
cox6b1	6.34944e-73	0.739	0.944	0.703	1.13953e-68	Inflammatory Macs
irf4a	4.75435e-72	0.435771	0.245	0.032	8.53263e-68	Inflammatory Macs
bri3	9.75557e-72	0.852417	0.747	0.358	1.75083e-67	Inflammatory Macs
si:ch211_214p16.1	1.65093e-71	0.661757	1	0.846	2.96292e-67	Inflammatory Macs
ralba	3.4652e-71	0.579639	0.325	0.061	6.219e-67	Inflammatory Macs
skap2	7.82924e-71	0.802315	0.675	0.275	1.40511e-66	Inflammatory Macs
napsa	8.8703e-70	0.847036	0.747	0.363	1.59195e-65	Inflammatory Macs
sult1st1	1.15561e-69	0.791626	0.489	0.147	2.07398e-65	Inflammatory Macs
plcb3	9.9972e-69	0.463198	0.218	0.026	1.7942e-64	Inflammatory Macs
irf2	1.36988e-68	0.832298	0.661	0.277	2.45852e-64	Inflammatory Macs
slc37a2	1.81205e-68	0.767564	0.478	0.141	3.25208e-64	Inflammatory Macs
CU972454.4	2.83909e-67	0.504914	0.25	0.036	5.09532e-63	Inflammatory Macs
inppl1a	5.77915e-67	0.505864	0.255	0.039	1.03718e-62	Inflammatory Macs
zgc:162730	9.20025e-67	0.743154	0.941	0.694	1.65117e-62	Inflammatory Macs
zgc:152658	1.0482e-66	0.424267	0.204	0.023	1.88121e-62	Inflammatory Macs
igflr1	1.43827e-66	0.602242	0.228	0.031	2.58127e-62	Inflammatory Macs
triqk	8.81613e-66	0.66026	0.414	0.11	1.58223e-61	Inflammatory Macs
si:dkey_17m8.1	2.64168e-65	0.719804	0.419	0.111	4.74102e-61	Inflammatory Macs
hcls1	5.68301e-65	0.815478	0.855	0.521	1.01993e-60	Inflammatory Macs
calr3a	7.54942e-65	0.807474	0.825	0.476	1.35489e-60	Inflammatory Macs
mapk11	8.95481e-65	0.591217	0.349	0.076	1.60712e-60	Inflammatory Macs
elovl5	1.37138e-64	0.570155	0.315	0.064	2.46121e-60	Inflammatory Macs
ppp2r5d	1.69676e-63	0.6095	0.384	0.095	3.04518e-59	Inflammatory Macs
hic1	2.40138e-62	0.766127	0.513	0.171	4.30975e-58	Inflammatory Macs
si:dkeyp_9d4.2	1.52462e-61	0.734333	0.554	0.198	2.73623e-57	Inflammatory Macs
nav3	1.8998e-61	0.424301	0.231	0.034	3.40957e-57	Inflammatory Macs
vps37c	3.68428e-61	0.566104	0.315	0.067	6.61217e-57	Inflammatory Macs
rab5c	1.66856e-60	0.824951	0.737	0.39	2.99457e-56	Inflammatory Macs
cfl1	5.67746e-60	0.560816	0.989	0.823	1.01893e-55	Inflammatory Macs
arhgap33	3.94753e-59	0.455505	0.242	0.04	7.08462e-55	Inflammatory Macs
si:ch211_132p1.3	8.35346e-59	0.740166	0.882	0.604	1.49919e-54	Inflammatory Macs
ppiab	1.22752e-58	0.58919	0.981	0.831	2.20304e-54	Inflammatory Macs
mt_co3	2.43865e-58	0.412004	1	0.99	4.37665e-54	Inflammatory Macs
enosf1	2.77782e-58	0.701488	0.371	0.098	4.98535e-54	Inflammatory Macs
dennd2da	1.04711e-57	0.699178	0.551	0.205	1.87925e-53	Inflammatory Macs
cd83	1.74714e-57	0.593009	0.315	0.07	3.13559e-53	Inflammatory Macs
irak3	2.35266e-57	0.651933	0.414	0.117	4.22231e-53	Inflammatory Macs
arpc1b	4.32773e-57	0.565851	0.987	0.787	7.76698e-53	Inflammatory Macs
tfec	2.59106e-56	0.399263	0.226	0.036	4.65018e-52	Inflammatory Macs
actb2	2.76515e-56	0.411015	1	0.992	4.96261e-52	Inflammatory Macs
plxdc2	1.0984e-55	0.460531	0.207	0.03	1.9713e-51	Inflammatory Macs
ptgs2b	2.81979e-55	0.498016	0.245	0.044	5.06067e-51	Inflammatory Macs
rnf213a	4.36702e-55	0.614073	0.946	0.779	7.83748e-51	Inflammatory Macs
cbx3b	5.97014e-55	0.473071	0.223	0.037	1.07146e-50	Inflammatory Macs
cst3	8.9886e-55	0.674218	0.769	0.42	1.61318e-50	Inflammatory Macs
cxcl11.8	1.27472e-54	0.941007	0.269	0.054	2.28775e-50	Inflammatory Macs
txn	2.32914e-54	0.750202	0.866	0.574	4.1801e-50	Inflammatory Macs
tent5ba	3.68809e-54	0.427365	0.202	0.03	6.61901e-50	Inflammatory Macs
plxnc1	6.02873e-54	0.679734	0.559	0.216	1.08198e-49	Inflammatory Macs
si:dkey_7i4.24	3.90037e-53	1.22978	0.296	0.069	6.99999e-49	Inflammatory Macs
atp6v1d	6.1855e-53	0.647821	0.43	0.137	1.11011e-48	Inflammatory Macs
mvp	6.88002e-53	0.695156	0.688	0.34	1.23476e-48	Inflammatory Macs
hmgn7	7.89049e-53	0.735596	0.54	0.225	1.41611e-48	Inflammatory Macs
si:dkey_58f10.7	9.12164e-53	0.516601	0.323	0.078	1.63706e-48	Inflammatory Macs
si:dkey_172h23.2	1.72488e-52	0.669609	0.457	0.153	3.09565e-48	Inflammatory Macs
lgals9l3	2.01178e-52	0.608052	0.608	0.255	3.61055e-48	Inflammatory Macs
fermt3b	2.33117e-52	0.535204	0.309	0.072	4.18375e-48	Inflammatory Macs
mt_atp6	4.81979e-52	0.519811	0.984	0.87	8.65008e-48	Inflammatory Macs
ppp1r14bb	6.30437e-52	0.568375	0.347	0.092	1.13145e-47	Inflammatory Macs
sept12	1.56271e-51	0.701411	0.591	0.254	2.80459e-47	Inflammatory Macs
rnaseka	2.99922e-51	0.685389	0.589	0.25	5.38269e-47	Inflammatory Macs
lpar2a	3.47567e-51	0.459205	0.253	0.05	6.23778e-47	Inflammatory Macs
si:dkey_58f10.11	1.09895e-50	0.54405	0.39	0.114	1.97228e-46	Inflammatory Macs
tfeb	2.08253e-50	0.42806	0.234	0.043	3.73752e-46	Inflammatory Macs
neu1	2.6922e-50	0.459811	0.231	0.043	4.83169e-46	Inflammatory Macs
si:dkey_204f11.64	2.88153e-50	0.629746	0.344	0.094	5.17148e-46	Inflammatory Macs
ctsc	6.28672e-49	0.657001	0.61	0.28	1.12828e-44	Inflammatory Macs
bach1b	6.66088e-49	0.661367	0.304	0.076	1.19543e-44	Inflammatory Macs
susd6	1.10627e-48	0.625934	0.452	0.159	1.98543e-44	Inflammatory Macs
abca1b	1.31708e-48	0.41597	0.212	0.037	2.36377e-44	Inflammatory Macs
atp6v1h	1.64374e-48	0.611623	0.53	0.214	2.95002e-44	Inflammatory Macs
wu:fb64b08	4.69911e-48	0.544775	0.328	0.088	8.4335e-44	Inflammatory Macs
osbpl9	1.15566e-47	0.651275	0.497	0.193	2.07407e-43	Inflammatory Macs
cd99l2	1.40059e-47	0.437895	0.228	0.044	2.51363e-43	Inflammatory Macs
trim105	6.76348e-47	0.558991	0.32	0.085	1.21384e-42	Inflammatory Macs
nr1d1	7.37617e-47	0.583073	0.371	0.11	1.3238e-42	Inflammatory Macs
pstpip1b	7.73865e-47	0.390502	0.21	0.037	1.38886e-42	Inflammatory Macs
si:dkey_58f10.10	1.29553e-46	0.588367	0.39	0.124	2.32509e-42	Inflammatory Macs
mt_nd4	2.53309e-46	0.509434	0.941	0.782	4.54614e-42	Inflammatory Macs
gnpda1	5.44378e-46	0.523336	0.349	0.102	9.76995e-42	Inflammatory Macs
ccl19a.1	2.21112e-45	1.47576	0.336	0.1	3.96829e-41	Inflammatory Macs
canx	4.74316e-45	0.655379	0.583	0.272	8.51254e-41	Inflammatory Macs
ube2l3b	1.72628e-44	0.646147	0.677	0.367	3.09816e-40	Inflammatory Macs
timm10	3.10481e-44	0.621606	0.384	0.127	5.5722e-40	Inflammatory Macs
afap1l2	5.91577e-44	0.467492	0.339	0.094	1.0617e-39	Inflammatory Macs
atp6v0ca	1.25892e-43	0.345618	0.844	0.575	2.25938e-39	Inflammatory Macs
prss16	2.36659e-43	0.492976	0.309	0.085	4.24731e-39	Inflammatory Macs
ncf2	3.14824e-43	0.504785	0.339	0.098	5.65015e-39	Inflammatory Macs
ciita	5.06431e-43	0.502371	0.258	0.061	9.08892e-39	Inflammatory Macs
TPGS1	9.82655e-43	0.434338	0.228	0.048	1.76357e-38	Inflammatory Macs
cd82a	1.27916e-42	0.458485	0.245	0.055	2.2957e-38	Inflammatory Macs
mt_nd3	4.70479e-42	0.490956	0.917	0.705	8.44369e-38	Inflammatory Macs
si:dkey_53k12.1	4.84531e-42	0.436345	0.277	0.068	8.69588e-38	Inflammatory Macs
rras	5.30296e-42	0.569401	0.379	0.126	9.51722e-38	Inflammatory Macs
abracl	6.93886e-42	0.571685	0.769	0.442	1.24532e-37	Inflammatory Macs
c1s	9.46249e-42	0.499125	0.21	0.043	1.69823e-37	Inflammatory Macs
psd3l	5.067e-41	0.400405	0.215	0.044	9.09375e-37	Inflammatory Macs
si:ch211_222l21.1	5.50007e-41	0.353084	0.946	0.657	9.87098e-37	Inflammatory Macs
stard10	1.3769e-40	0.479706	0.32	0.094	2.47113e-36	Inflammatory Macs
myo9b	1.55455e-40	0.479876	0.368	0.12	2.78996e-36	Inflammatory Macs
rab13	2.67541e-40	0.464844	0.25	0.061	4.80155e-36	Inflammatory Macs
rel	2.85451e-40	0.557364	0.398	0.14	5.12299e-36	Inflammatory Macs
cyfip1	4.34755e-40	0.552361	0.368	0.126	7.80255e-36	Inflammatory Macs
klf6a	5.36281e-40	0.70589	0.57	0.277	9.62463e-36	Inflammatory Macs
oaz1a	5.65244e-40	0.574179	0.871	0.66	1.01444e-35	Inflammatory Macs
C18H15orf48	5.71319e-40	0.552566	0.79	0.482	1.02535e-35	Inflammatory Macs
tcirg1b	6.89088e-40	0.54306	0.538	0.232	1.23671e-35	Inflammatory Macs
pla2g15	8.64614e-40	0.531615	0.285	0.079	1.55172e-35	Inflammatory Macs
il12rb2	1.00396e-39	0.368969	0.231	0.052	1.80182e-35	Inflammatory Macs
si:ch211_166a6.5	1.46491e-39	0.460892	0.247	0.061	2.62908e-35	Inflammatory Macs
si:dkey_256h2.1	1.9951e-39	0.4841	0.352	0.113	3.5806e-35	Inflammatory Macs
hivep1	3.02294e-39	0.494162	0.379	0.128	5.42528e-35	Inflammatory Macs
GNAZ	1.06623e-38	0.383329	0.226	0.051	1.91357e-34	Inflammatory Macs
tktb	1.42757e-38	0.627648	0.64	0.336	2.56205e-34	Inflammatory Macs
fam43a	1.67021e-38	0.476896	0.258	0.066	2.99753e-34	Inflammatory Macs
ubc	7.88343e-38	0.427754	0.976	0.871	1.41484e-33	Inflammatory Macs
mhc2dab	1.24592e-37	1.49143	0.317	0.104	2.23605e-33	Inflammatory Macs
fosl2	3.09097e-37	0.596622	0.519	0.237	5.54736e-33	Inflammatory Macs
cst14a.1	5.0016e-37	0.474524	0.29	0.087	8.97638e-33	Inflammatory Macs
irf1b	7.68726e-37	0.626661	0.715	0.446	1.37963e-32	Inflammatory Macs
ifngr2	1.1381e-36	0.536538	0.328	0.11	2.04255e-32	Inflammatory Macs
si:ch211_122f10.4	2.46667e-36	0.4918	0.36	0.128	4.42693e-32	Inflammatory Macs
psme2	3.43044e-36	0.511322	0.898	0.691	6.1566e-32	Inflammatory Macs
ttyh3a	8.98193e-36	0.415057	0.272	0.075	1.61199e-31	Inflammatory Macs
calm3a	2.00547e-35	0.405451	0.874	0.598	3.59922e-31	Inflammatory Macs
cpox	2.28149e-35	0.594876	0.398	0.158	4.09459e-31	Inflammatory Macs
psma4	2.71723e-35	0.56192	0.772	0.529	4.87662e-31	Inflammatory Macs
hck	3.11631e-35	0.533687	0.478	0.203	5.59285e-31	Inflammatory Macs
il13ra1	3.38787e-35	0.431638	0.245	0.065	6.0802e-31	Inflammatory Macs
BX897691.1	7.38363e-35	0.457699	0.562	0.256	1.32514e-30	Inflammatory Macs
ostm1	1.83692e-34	0.382426	0.204	0.047	3.29672e-30	Inflammatory Macs
anxa11b	2.81577e-34	0.557199	0.699	0.421	5.05346e-30	Inflammatory Macs
atp6ap2	1.19383e-33	0.498617	0.618	0.325	2.14256e-29	Inflammatory Macs
eif3jb	2.15413e-33	0.546875	0.452	0.198	3.86602e-29	Inflammatory Macs
def8	2.46137e-33	0.368868	0.239	0.064	4.41743e-29	Inflammatory Macs
ucp2	2.79165e-33	0.479169	0.772	0.514	5.01018e-29	Inflammatory Macs
man2b1	5.3978e-33	0.490892	0.36	0.135	9.68744e-29	Inflammatory Macs
zgc:110239	6.55193e-33	0.524691	0.449	0.198	1.17588e-28	Inflammatory Macs
icam3	6.57915e-33	0.348529	0.215	0.054	1.18076e-28	Inflammatory Macs
hmgb3b	1.1571e-32	0.481397	0.328	0.117	2.07665e-28	Inflammatory Macs
hexb	1.33008e-32	0.54459	0.452	0.2	2.38709e-28	Inflammatory Macs
mapkapk3	2.66063e-32	0.380119	0.215	0.055	4.77503e-28	Inflammatory Macs
sod1	8.01475e-32	0.522181	0.801	0.594	1.43841e-27	Inflammatory Macs
mbd2	8.09015e-32	0.496143	0.513	0.246	1.45194e-27	Inflammatory Macs
ube2e3	1.33972e-31	0.499019	0.473	0.219	2.40439e-27	Inflammatory Macs
ybx1	1.95693e-31	0.374109	0.968	0.86	3.51211e-27	Inflammatory Macs
rab5aa	2.00127e-31	0.508555	0.468	0.22	3.59169e-27	Inflammatory Macs
irf2a	3.05269e-31	0.362775	0.261	0.078	5.47866e-27	Inflammatory Macs
si:dkey_25e12.3	5.11218e-31	0.537756	0.484	0.228	9.17482e-27	Inflammatory Macs
myo1f	9.73258e-31	0.463747	0.387	0.157	1.74671e-26	Inflammatory Macs
arhgdia	1.12259e-30	0.552753	0.761	0.517	2.0147e-26	Inflammatory Macs
cnpy3	1.43143e-30	0.444246	0.298	0.102	2.56899e-26	Inflammatory Macs
aplp2	1.94058e-30	0.450134	0.226	0.064	3.48275e-26	Inflammatory Macs
mgll	2.13337e-30	0.375019	0.202	0.05	3.82877e-26	Inflammatory Macs
tnfrsf1a	2.14338e-30	0.515509	0.46	0.212	3.84672e-26	Inflammatory Macs
psma3	2.1722e-30	0.477552	0.763	0.499	3.89845e-26	Inflammatory Macs
ube2l3a	2.47984e-30	0.49384	0.462	0.219	4.45057e-26	Inflammatory Macs
cxcl11.1	3.06661e-30	1.57479	0.28	0.097	5.50365e-26	Inflammatory Macs
tagapa	3.45222e-30	0.269051	0.911	0.647	6.1957e-26	Inflammatory Macs
SLC9B2	3.60018e-30	0.472152	0.349	0.137	6.46124e-26	Inflammatory Macs
fthl28	4.13273e-30	1.51357	0.296	0.106	7.41701e-26	Inflammatory Macs
si:ch211_271e10.6	4.50505e-30	0.368203	0.234	0.067	8.08521e-26	Inflammatory Macs
mao	1.41776e-29	0.447085	0.285	0.096	2.54445e-25	Inflammatory Macs
mt_co1	2.31766e-29	0.267596	0.995	0.999	4.15951e-25	Inflammatory Macs
bdh2	3.66285e-29	0.467326	0.347	0.138	6.57371e-25	Inflammatory Macs
tnfb	3.71434e-29	0.502441	0.594	0.323	6.66612e-25	Inflammatory Macs
atp6ap1b	5.29647e-29	0.497836	0.462	0.215	9.50557e-25	Inflammatory Macs
si:ch73_199g24.2	3.24163e-28	0.46473	0.312	0.114	5.81775e-24	Inflammatory Macs
mt_cyb	5.06565e-28	0.304989	0.997	0.964	9.09132e-24	Inflammatory Macs
nr4a1	6.53775e-28	0.369217	0.844	0.599	1.17333e-23	Inflammatory Macs
mt_co2	7.11074e-28	0.263221	0.997	0.992	1.27616e-23	Inflammatory Macs
cycsb	1.38637e-27	0.491264	0.747	0.486	2.48812e-23	Inflammatory Macs
pstpip2	2.04707e-27	0.443064	0.277	0.095	3.67388e-23	Inflammatory Macs
rhoca	2.28311e-27	0.444859	0.301	0.113	4.0975e-23	Inflammatory Macs
zbtb20	2.33965e-27	0.458207	0.347	0.139	4.19897e-23	Inflammatory Macs
irf5	2.45132e-27	0.339948	0.266	0.089	4.39939e-23	Inflammatory Macs
efhd2	3.06823e-27	0.494893	0.29	0.107	5.50656e-23	Inflammatory Macs
psme1	5.54374e-27	0.408652	0.825	0.63	9.94935e-23	Inflammatory Macs
gstp1	5.9693e-27	0.603957	0.75	0.512	1.07131e-22	Inflammatory Macs
cfbl	1.02346e-26	0.279246	0.543	0.267	1.8368e-22	Inflammatory Macs
atg3	1.53167e-26	0.51047	0.39	0.176	2.74888e-22	Inflammatory Macs
bloc1s2	9.52489e-26	0.436755	0.347	0.146	1.70943e-21	Inflammatory Macs
dnase2	1.0268e-25	0.359022	0.272	0.095	1.84279e-21	Inflammatory Macs
psmb1	2.24493e-25	0.468647	0.699	0.467	4.02897e-21	Inflammatory Macs
asah1b	2.631e-25	0.36978	0.25	0.085	4.72186e-21	Inflammatory Macs
cnp	3.38323e-25	0.489781	0.522	0.278	6.07188e-21	Inflammatory Macs
actr2a	3.44792e-25	0.427846	0.702	0.441	6.18798e-21	Inflammatory Macs
capza1b	4.07742e-25	0.439742	0.669	0.433	7.31775e-21	Inflammatory Macs
fkbp2	4.46538e-25	0.478431	0.449	0.226	8.01401e-21	Inflammatory Macs
irf7	4.78676e-25	0.630116	0.454	0.237	8.59079e-21	Inflammatory Macs
arhgap29b	5.37093e-25	0.384597	0.29	0.108	9.63921e-21	Inflammatory Macs
zgc:152863	1.14204e-24	0.449946	0.594	0.334	2.04962e-20	Inflammatory Macs
rgs13	1.84709e-24	0.2497	0.927	0.726	3.31498e-20	Inflammatory Macs
cd9a	2.74806e-24	0.443989	0.417	0.201	4.93194e-20	Inflammatory Macs
pomp	4.38245e-24	0.436718	0.75	0.519	7.86519e-20	Inflammatory Macs
si:ch211_136m16.8	9.08478e-24	0.440621	0.368	0.159	1.63045e-19	Inflammatory Macs
abca1a	1.4378e-23	0.455459	0.274	0.103	2.58041e-19	Inflammatory Macs
itgb2	1.55775e-23	0.381153	0.511	0.258	2.79569e-19	Inflammatory Macs
tspan37	1.84733e-23	0.392119	0.387	0.176	3.3154e-19	Inflammatory Macs
dbnlb	2.00348e-23	0.416192	0.565	0.329	3.59565e-19	Inflammatory Macs
ptmaa	2.02477e-23	0.44822	0.739	0.514	3.63385e-19	Inflammatory Macs
sptlc3	2.19743e-23	0.319619	0.239	0.082	3.94373e-19	Inflammatory Macs
si:dkeyp_27c8.2	3.33088e-23	0.341775	0.683	0.42	5.97793e-19	Inflammatory Macs
arl8a	3.78685e-23	0.416943	0.266	0.102	6.79625e-19	Inflammatory Macs
itsn2b	3.86976e-23	0.407516	0.344	0.15	6.94506e-19	Inflammatory Macs
il21r.1	4.3131e-23	0.407869	0.718	0.468	7.74073e-19	Inflammatory Macs
fybb	5.13761e-23	0.344657	0.363	0.158	9.22048e-19	Inflammatory Macs
mt_nd1	5.322e-23	0.373819	0.86	0.67	9.55139e-19	Inflammatory Macs
blnk	5.34081e-23	0.324782	0.253	0.089	9.58516e-19	Inflammatory Macs
psma2	6.40897e-23	0.459693	0.651	0.423	1.15022e-18	Inflammatory Macs
lyn	7.03823e-23	0.416623	0.454	0.232	1.26315e-18	Inflammatory Macs
rap1b	8.2253e-23	0.478926	0.675	0.456	1.47619e-18	Inflammatory Macs
CABZ01084575.1	8.34796e-23	0.406443	0.285	0.109	1.49821e-18	Inflammatory Macs
ccng2	1.16857e-22	0.440274	0.508	0.278	2.09724e-18	Inflammatory Macs
bsg	1.17181e-22	0.477322	0.616	0.404	2.10305e-18	Inflammatory Macs
psmb3	1.17636e-22	0.394446	0.734	0.494	2.11122e-18	Inflammatory Macs
atf4a	1.75308e-22	0.352625	0.863	0.661	3.14625e-18	Inflammatory Macs
si:ch211_233m11.1	2.61124e-22	0.341466	0.21	0.068	4.6864e-18	Inflammatory Macs
zgc:153631	3.84707e-22	0.35322	0.239	0.086	6.90434e-18	Inflammatory Macs
zbtb8os	3.92243e-22	0.43915	0.315	0.136	7.03959e-18	Inflammatory Macs
b4galt6	4.61517e-22	0.353285	0.274	0.106	8.28284e-18	Inflammatory Macs
pacsin2	6.18448e-22	0.375801	0.293	0.12	1.10993e-17	Inflammatory Macs
trpv1	8.36679e-22	0.349234	0.253	0.092	1.50159e-17	Inflammatory Macs
tspan36	1.51229e-21	0.55117	0.449	0.239	2.71411e-17	Inflammatory Macs
atp6v1e1b	1.97941e-21	0.37924	0.538	0.31	3.55245e-17	Inflammatory Macs
fnip1	2.65054e-21	0.365192	0.202	0.067	4.75693e-17	Inflammatory Macs
ivns1abpb	3.50459e-21	0.409902	0.32	0.141	6.28968e-17	Inflammatory Macs
gnb1b	3.88995e-21	0.388232	0.769	0.557	6.98129e-17	Inflammatory Macs
rgs2	6.42513e-21	0.48153	0.266	0.104	1.15312e-16	Inflammatory Macs
ktn1	7.55447e-21	0.404624	0.446	0.237	1.3558e-16	Inflammatory Macs
txndc17	1.36752e-20	0.418625	0.384	0.193	2.45429e-16	Inflammatory Macs
si:dkey_79d12.5	1.55869e-20	0.467444	0.304	0.135	2.79738e-16	Inflammatory Macs
vps35	1.6795e-20	0.411998	0.304	0.134	3.01421e-16	Inflammatory Macs
tln1	3.05428e-20	0.40148	0.747	0.552	5.48152e-16	Inflammatory Macs
vps39	4.17792e-20	0.292399	0.207	0.071	7.49811e-16	Inflammatory Macs
pak2a	4.75273e-20	0.431684	0.516	0.304	8.52973e-16	Inflammatory Macs
glmp	5.73963e-20	0.368003	0.25	0.099	1.03009e-15	Inflammatory Macs
jun	7.25512e-20	0.530046	0.731	0.559	1.30208e-15	Inflammatory Macs
CABZ01046432.1	9.03633e-20	0.342955	0.328	0.146	1.62175e-15	Inflammatory Macs
si:ch211_153b23.7	1.2179e-19	0.440753	0.543	0.323	2.18576e-15	Inflammatory Macs
zgc:152830	1.61502e-19	0.380101	0.355	0.174	2.89847e-15	Inflammatory Macs
hnrnpaba	2.55439e-19	0.313496	0.847	0.638	4.58437e-15	Inflammatory Macs
cdc42l	2.68702e-19	0.392945	0.661	0.438	4.8224e-15	Inflammatory Macs
itm2bb	2.86034e-19	0.357703	0.812	0.656	5.13344e-15	Inflammatory Macs
si:ch211_219a4.3	3.47823e-19	0.39657	0.508	0.299	6.24238e-15	Inflammatory Macs
CR848749.1	3.8806e-19	0.312955	0.21	0.073	6.96452e-15	Inflammatory Macs
dusp22b	4.1305e-19	0.323049	0.242	0.094	7.413e-15	Inflammatory Macs
batf3	6.14666e-19	0.424525	0.36	0.176	1.10314e-14	Inflammatory Macs
psmb2	7.35266e-19	0.448617	0.64	0.434	1.31958e-14	Inflammatory Macs
spg21	1.0399e-18	0.388298	0.277	0.121	1.8663e-14	Inflammatory Macs
ncf1	1.12161e-18	0.219986	0.46	0.255	2.01295e-14	Inflammatory Macs
arhgef6	1.14448e-18	0.35725	0.425	0.224	2.054e-14	Inflammatory Macs
ptpn11a	1.18158e-18	0.387475	0.266	0.115	2.12059e-14	Inflammatory Macs
ccdc115	1.36361e-18	0.335337	0.215	0.08	2.44727e-14	Inflammatory Macs
cpvl	1.84315e-18	0.277897	0.266	0.111	3.30791e-14	Inflammatory Macs
irf9	2.34575e-18	0.3756	0.245	0.101	4.20992e-14	Inflammatory Macs
COX7A2	3.10819e-18	0.434314	0.524	0.336	5.57826e-14	Inflammatory Macs
xaf1	3.15708e-18	0.38245	0.355	0.178	5.66602e-14	Inflammatory Macs
wasb	3.21975e-18	0.258681	0.839	0.585	5.77848e-14	Inflammatory Macs
UBB	6.84893e-18	0.466987	0.728	0.59	1.22918e-13	Inflammatory Macs
si:dkey_79f11.7	8.08506e-18	0.329438	0.212	0.082	1.45103e-13	Inflammatory Macs
ifi46	8.28133e-18	0.327151	0.487	0.285	1.48625e-13	Inflammatory Macs
fes	8.33401e-18	0.273955	0.272	0.113	1.49571e-13	Inflammatory Macs
mt_nd2	8.98743e-18	0.330259	0.831	0.662	1.61297e-13	Inflammatory Macs
arpc2	9.84071e-18	0.27527	0.855	0.645	1.76611e-13	Inflammatory Macs
ptk6b	1.0698e-17	0.277832	0.218	0.083	1.91997e-13	Inflammatory Macs
zgc:113314	1.38274e-17	0.356083	0.36	0.18	2.4816e-13	Inflammatory Macs
vrk2	1.63873e-17	0.299006	0.242	0.099	2.94102e-13	Inflammatory Macs
atp6v0b	1.65382e-17	0.374461	0.414	0.228	2.96811e-13	Inflammatory Macs
nagk	2.14023e-17	0.354647	0.204	0.078	3.84107e-13	Inflammatory Macs
si:cabz01074946.1	3.29645e-17	0.488273	0.374	0.198	5.91614e-13	Inflammatory Macs
tsg101b	3.49034e-17	0.30586	0.247	0.103	6.26412e-13	Inflammatory Macs
b2ml	3.91633e-17	0.202871	0.984	0.937	7.02864e-13	Inflammatory Macs
ubl3b	5.28627e-17	0.424196	0.32	0.162	9.48727e-13	Inflammatory Macs
slc20a1b	5.85735e-17	0.460321	0.36	0.191	1.05122e-12	Inflammatory Macs
glb1l	5.9321e-17	0.281488	0.261	0.111	1.06463e-12	Inflammatory Macs
rab14	6.36424e-17	0.438848	0.425	0.252	1.14219e-12	Inflammatory Macs
si:ch211_15b10.6	8.89871e-17	0.302761	0.237	0.098	1.59705e-12	Inflammatory Macs
fnbp1b	9.23613e-17	0.32873	0.449	0.247	1.65761e-12	Inflammatory Macs
snx3	3.17108e-16	0.392441	0.39	0.221	5.69114e-12	Inflammatory Macs
lcp1	3.71999e-16	0.302885	0.78	0.559	6.67626e-12	Inflammatory Macs
m6pr	3.93332e-16	0.378516	0.366	0.195	7.05913e-12	Inflammatory Macs
si:dkey_58f10.6	4.22494e-16	0.26469	0.212	0.083	7.58249e-12	Inflammatory Macs
ppifb	4.38848e-16	0.405461	0.444	0.272	7.876e-12	Inflammatory Macs
psmb8a	4.96351e-16	0.310469	0.825	0.641	8.908e-12	Inflammatory Macs
rbck1	5.08191e-16	0.337385	0.25	0.11	9.1205e-12	Inflammatory Macs
jak1	5.79694e-16	0.402313	0.444	0.263	1.04038e-11	Inflammatory Macs
cpne1	6.17761e-16	0.298488	0.648	0.433	1.1087e-11	Inflammatory Macs
arpc4	6.39804e-16	0.320266	0.667	0.463	1.14826e-11	Inflammatory Macs
ywhaba	7.96448e-16	0.334332	0.718	0.554	1.42939e-11	Inflammatory Macs
parp9	1.03415e-15	0.311176	0.349	0.181	1.85598e-11	Inflammatory Macs
arpc5a	1.05566e-15	0.34675	0.425	0.239	1.89459e-11	Inflammatory Macs
vsir	1.46865e-15	0.324498	0.669	0.462	2.63579e-11	Inflammatory Macs
eml3	1.79581e-15	0.265433	0.32	0.155	3.22294e-11	Inflammatory Macs
gstm.2	2.07545e-15	0.326248	0.317	0.161	3.72481e-11	Inflammatory Macs
si:dkey_13m1.2	2.75108e-15	0.20778	0.255	0.11	4.93736e-11	Inflammatory Macs
gnb1a	2.95193e-15	0.299932	0.696	0.51	5.29784e-11	Inflammatory Macs
ubxn1	3.45528e-15	0.321191	0.438	0.257	6.20119e-11	Inflammatory Macs
RPS17	3.60164e-15	0.229613	0.973	0.915	6.46387e-11	Inflammatory Macs
tmed2	4.39632e-15	0.358629	0.591	0.399	7.89008e-11	Inflammatory Macs
gng2	5.51782e-15	0.282405	0.234	0.102	9.90283e-11	Inflammatory Macs
nktr	8.64003e-15	0.330839	0.29	0.143	1.55063e-10	Inflammatory Macs
si:dkey_28b4.7	9.83621e-15	0.29123	0.333	0.172	1.76531e-10	Inflammatory Macs
hspa8	1.03456e-14	0.245767	0.917	0.793	1.85672e-10	Inflammatory Macs
otulina	1.0452e-14	0.284128	0.237	0.105	1.87582e-10	Inflammatory Macs
ptenb	1.05559e-14	0.330455	0.298	0.148	1.89446e-10	Inflammatory Macs
glod5	1.20567e-14	0.355645	0.349	0.194	2.16381e-10	Inflammatory Macs
smim15	1.32678e-14	0.326342	0.25	0.117	2.38117e-10	Inflammatory Macs
mbnl2	1.42139e-14	0.248863	0.223	0.094	2.55097e-10	Inflammatory Macs
ubb	1.53618e-14	0.314903	0.782	0.629	2.75698e-10	Inflammatory Macs
gdi2	1.90387e-14	0.316779	0.669	0.496	3.41687e-10	Inflammatory Macs
ube2v2	1.91747e-14	0.329124	0.688	0.506	3.44129e-10	Inflammatory Macs
vaspb	2.11754e-14	0.360786	0.32	0.168	3.80035e-10	Inflammatory Macs
rab32a	2.46465e-14	0.246864	0.207	0.087	4.42331e-10	Inflammatory Macs
wwp2	2.56196e-14	0.321007	0.253	0.12	4.59795e-10	Inflammatory Macs
COX5B	2.67842e-14	0.276936	0.801	0.624	4.80695e-10	Inflammatory Macs
fam120a	2.87745e-14	0.279711	0.202	0.085	5.16416e-10	Inflammatory Macs
slc2a3b	3.1328e-14	0.356526	0.323	0.168	5.62243e-10	Inflammatory Macs
spop	3.39187e-14	0.288938	0.207	0.087	6.08739e-10	Inflammatory Macs
rfxank	4.57286e-14	0.290457	0.296	0.15	8.20691e-10	Inflammatory Macs
atp6v1f	9.439e-14	0.329177	0.336	0.185	1.69402e-09	Inflammatory Macs
atp6v1g1	1.5276e-13	0.328982	0.261	0.13	2.74158e-09	Inflammatory Macs
ptpn1	1.69067e-13	0.305182	0.25	0.119	3.03425e-09	Inflammatory Macs
arid4a	1.76416e-13	0.3392	0.419	0.257	3.16615e-09	Inflammatory Macs
rnf128a	1.7937e-13	0.319083	0.255	0.125	3.21916e-09	Inflammatory Macs
capza1a	1.85007e-13	0.315647	0.624	0.432	3.32032e-09	Inflammatory Macs
fthl31	2.00038e-13	0.927693	0.212	0.098	3.59007e-09	Inflammatory Macs
rab1ab	2.14474e-13	0.346408	0.505	0.33	3.84916e-09	Inflammatory Macs
sdcbp2	2.34064e-13	0.324489	0.36	0.204	4.20074e-09	Inflammatory Macs
SIPA1	3.11726e-13	0.308008	0.272	0.133	5.59455e-09	Inflammatory Macs
si:dkey_40c23.2	3.2021e-13	0.313369	0.395	0.23	5.7468e-09	Inflammatory Macs
ywhabl	4.08327e-13	0.335166	0.637	0.471	7.32824e-09	Inflammatory Macs
si:dkey_7j14.6	4.08489e-13	0.305045	0.468	0.296	7.33116e-09	Inflammatory Macs
CABZ01115113.1	4.32784e-13	0.326097	0.414	0.254	7.76717e-09	Inflammatory Macs
cbr1l	4.6544e-13	0.356445	0.272	0.139	8.35324e-09	Inflammatory Macs
vps26b	5.29949e-13	0.273467	0.215	0.096	9.511e-09	Inflammatory Macs
dnajc1	5.45666e-13	0.350734	0.36	0.212	9.79308e-09	Inflammatory Macs
usp8	9.5858e-13	0.284302	0.247	0.121	1.72036e-08	Inflammatory Macs
idh2	1.11043e-12	0.289897	0.589	0.402	1.99289e-08	Inflammatory Macs
cyth1a	1.33483e-12	0.330607	0.379	0.225	2.39562e-08	Inflammatory Macs
stxbp3	1.44977e-12	0.25684	0.266	0.133	2.6019e-08	Inflammatory Macs
tmem176l.3a	1.70329e-12	0.31515	0.325	0.181	3.0569e-08	Inflammatory Macs
slc9a3r1a	2.05611e-12	0.291767	0.274	0.141	3.6901e-08	Inflammatory Macs
ttc3	2.10992e-12	0.305786	0.417	0.254	3.78667e-08	Inflammatory Macs
ap2a1	2.32074e-12	0.286789	0.301	0.165	4.16503e-08	Inflammatory Macs
psmb4	2.35488e-12	0.309906	0.685	0.534	4.2263e-08	Inflammatory Macs
rp2	2.43625e-12	0.309967	0.255	0.131	4.37233e-08	Inflammatory Macs
vps25	2.4541e-12	0.300965	0.285	0.152	4.40437e-08	Inflammatory Macs
spint1a	2.63442e-12	0.253462	0.489	0.312	4.72799e-08	Inflammatory Macs
atp5mea	3.83735e-12	0.298995	0.548	0.388	6.88689e-08	Inflammatory Macs
cyp3c1	4.11993e-12	0.267155	0.29	0.153	7.39404e-08	Inflammatory Macs
herpud1	4.25832e-12	0.282434	0.36	0.21	7.64241e-08	Inflammatory Macs
rasal2	4.50127e-12	0.241264	0.272	0.138	8.07843e-08	Inflammatory Macs
cox17	5.19298e-12	0.315275	0.508	0.351	9.31984e-08	Inflammatory Macs
flot2a	5.32016e-12	0.284279	0.22	0.105	9.54809e-08	Inflammatory Macs
dram2b	5.81541e-12	0.288357	0.28	0.148	1.04369e-07	Inflammatory Macs
eif4g1a	6.30277e-12	0.324813	0.47	0.316	1.13116e-07	Inflammatory Macs
eef1db	7.04516e-12	0.2775	0.777	0.612	1.26439e-07	Inflammatory Macs
cnn2	7.66908e-12	0.329007	0.495	0.328	1.37637e-07	Inflammatory Macs
ndufa4l	8.40867e-12	0.241697	0.812	0.677	1.5091e-07	Inflammatory Macs
erap1b	8.71613e-12	0.324984	0.298	0.165	1.56428e-07	Inflammatory Macs
si:ch73_1a9.3	1.25228e-11	0.271468	0.648	0.479	2.24747e-07	Inflammatory Macs
psmb13a	1.65421e-11	0.255193	0.707	0.526	2.96882e-07	Inflammatory Macs
acp6	1.66804e-11	0.263674	0.21	0.1	2.99363e-07	Inflammatory Macs
ifi35	1.7439e-11	0.296395	0.492	0.329	3.12977e-07	Inflammatory Macs
ndufc2	1.89931e-11	0.323753	0.454	0.303	3.40869e-07	Inflammatory Macs
bloc1s6	2.10433e-11	0.297846	0.366	0.221	3.77664e-07	Inflammatory Macs
march5l	2.3934e-11	0.302595	0.352	0.213	4.29544e-07	Inflammatory Macs
commd7	4.21227e-11	0.287399	0.261	0.141	7.55977e-07	Inflammatory Macs
psmg2	5.6978e-11	0.250756	0.298	0.167	1.02258e-06	Inflammatory Macs
arf6b	5.99278e-11	0.380524	0.489	0.349	1.07552e-06	Inflammatory Macs
FO704779.1	6.10442e-11	0.205376	0.207	0.096	1.09556e-06	Inflammatory Macs
ggh	6.24163e-11	0.276609	0.207	0.1	1.12019e-06	Inflammatory Macs
ctsz	6.42145e-11	0.263283	0.409	0.265	1.15246e-06	Inflammatory Macs
ptbp3	7.72999e-11	0.237859	0.234	0.117	1.3873e-06	Inflammatory Macs
camk2g1	8.42453e-11	0.25807	0.263	0.141	1.51195e-06	Inflammatory Macs
os9	8.79399e-11	0.281963	0.266	0.144	1.57826e-06	Inflammatory Macs
ldha	9.85669e-11	0.278723	0.642	0.486	1.76898e-06	Inflammatory Macs
pikfyve	1.13405e-10	0.253366	0.207	0.1	2.03527e-06	Inflammatory Macs
lgals2a	1.2853e-10	0.471293	0.218	0.109	2.30672e-06	Inflammatory Macs
tmem50a	1.33645e-10	0.307006	0.32	0.19	2.39852e-06	Inflammatory Macs
si:ch1073_392o20.2	1.3531e-10	0.280054	0.392	0.244	2.42841e-06	Inflammatory Macs
brd4	1.61154e-10	0.296056	0.328	0.195	2.89224e-06	Inflammatory Macs
cd2ap	1.74972e-10	0.253638	0.301	0.17	3.14022e-06	Inflammatory Macs
histh1l	2.03816e-10	0.264064	0.538	0.377	3.65789e-06	Inflammatory Macs
brd2a	2.39282e-10	0.263205	0.616	0.474	4.2944e-06	Inflammatory Macs
psma8	2.47022e-10	0.251471	0.669	0.522	4.4333e-06	Inflammatory Macs
atp6v1ba	2.69598e-10	0.326628	0.234	0.123	4.83848e-06	Inflammatory Macs
psma5	2.96364e-10	0.272825	0.438	0.29	5.31884e-06	Inflammatory Macs
mgst3b	3.02751e-10	0.301396	0.519	0.373	5.43346e-06	Inflammatory Macs
rnf115	3.90889e-10	0.269169	0.247	0.132	7.01529e-06	Inflammatory Macs
alox5b.2	3.95782e-10	0.341929	0.266	0.152	7.1031e-06	Inflammatory Macs
ppp5c	3.98621e-10	0.267025	0.237	0.127	7.15405e-06	Inflammatory Macs
snx17	4.31623e-10	0.229811	0.215	0.107	7.74635e-06	Inflammatory Macs
pdcd6ip	4.32539e-10	0.291523	0.282	0.162	7.76277e-06	Inflammatory Macs
yrk	4.45775e-10	0.236164	0.312	0.18	8.00033e-06	Inflammatory Macs
si:dkeyp_68b7.12	6.13219e-10	0.275722	0.586	0.426	1.10054e-05	Inflammatory Macs
ifi30	8.41666e-10	0.31308	0.435	0.294	1.51054e-05	Inflammatory Macs
naa15b	9.36368e-10	0.245983	0.282	0.162	1.6805e-05	Inflammatory Macs
matr3l1.1	1.10912e-09	0.289078	0.417	0.282	1.99054e-05	Inflammatory Macs
si:ch211_213a13.1	1.37167e-09	0.259276	0.57	0.436	2.46174e-05	Inflammatory Macs
nmt1a	1.64757e-09	0.226824	0.245	0.135	2.95689e-05	Inflammatory Macs
psma6l	2.34243e-09	0.31953	0.438	0.305	4.20397e-05	Inflammatory Macs
ZC3H12A	2.54001e-09	0.207011	0.242	0.13	4.55856e-05	Inflammatory Macs
idh3a	2.79083e-09	0.269248	0.333	0.209	5.0087e-05	Inflammatory Macs
fryl	3.14675e-09	0.276032	0.315	0.191	5.64747e-05	Inflammatory Macs
ap2s1	3.4892e-09	0.308592	0.304	0.189	6.26206e-05	Inflammatory Macs
pak2b	3.72749e-09	0.225013	0.212	0.112	6.68973e-05	Inflammatory Macs
edem1	4.05622e-09	0.274057	0.223	0.122	7.27971e-05	Inflammatory Macs
cmtm6	5.98024e-09	0.261252	0.371	0.242	0.000107327	Inflammatory Macs
psmd4b	6.33056e-09	0.284254	0.282	0.172	0.000113615	Inflammatory Macs
chmp2bb	6.6034e-09	0.280103	0.331	0.211	0.000118511	Inflammatory Macs
ppp1r12a	7.00168e-09	0.223692	0.212	0.112	0.000125659	Inflammatory Macs
dync1i2a	9.86601e-09	0.2941	0.325	0.209	0.000177065	Inflammatory Macs
ddx61	1.05519e-08	0.21236	0.433	0.289	0.000189375	Inflammatory Macs
lmnb1	1.18777e-08	0.265461	0.231	0.13	0.00021317	Inflammatory Macs
arf2a	1.24238e-08	0.28903	0.476	0.346	0.00022297	Inflammatory Macs
degs1	2.19243e-08	0.253099	0.266	0.159	0.000393476	Inflammatory Macs
chmp5b	2.66279e-08	0.259929	0.476	0.344	0.000477891	Inflammatory Macs
dip2ba	3.42824e-08	0.207904	0.22	0.124	0.000615266	Inflammatory Macs
si:ch73_376l24.6	3.47271e-08	0.247112	0.237	0.134	0.000623247	Inflammatory Macs
calcoco2	3.58096e-08	0.252926	0.382	0.256	0.000642675	Inflammatory Macs
prkar1aa	3.81804e-08	0.228683	0.339	0.218	0.000685224	Inflammatory Macs
rhoab	3.98548e-08	0.206081	0.602	0.453	0.000715274	Inflammatory Macs
ptpn2b	4.02198e-08	0.263288	0.331	0.216	0.000721825	Inflammatory Macs
irf10	4.57193e-08	0.259942	0.245	0.143	0.000820525	Inflammatory Macs
rbm4.3	4.57644e-08	0.285195	0.395	0.279	0.000821333	Inflammatory Macs
pbxip1b	4.90138e-08	0.22928	0.371	0.246	0.00087965	Inflammatory Macs
lrp10	5.35905e-08	0.231084	0.253	0.149	0.00096179	Inflammatory Macs
utrn	5.63781e-08	0.22827	0.242	0.14	0.00101182	Inflammatory Macs
socs3b	5.70582e-08	0.259999	0.239	0.141	0.00102402	Inflammatory Macs
eif4ebp2	5.96774e-08	0.252048	0.452	0.328	0.00107103	Inflammatory Macs
sh3bgrl3	6.0115e-08	0.282126	0.465	0.35	0.00107888	Inflammatory Macs
top1l	6.20744e-08	0.223287	0.478	0.348	0.00111405	Inflammatory Macs
rida	6.3153e-08	0.227124	0.247	0.146	0.00113341	Inflammatory Macs
kmt2bb	7.44517e-08	0.219966	0.454	0.324	0.00133618	Inflammatory Macs
si:dkey_222f8.3	8.07155e-08	0.222535	0.384	0.26	0.0014486	Inflammatory Macs
trappc5	8.18999e-08	0.25243	0.258	0.159	0.00146986	Inflammatory Macs
trim35_28	8.35719e-08	0.283177	0.226	0.129	0.00149986	Inflammatory Macs
lsm5	8.58093e-08	0.274325	0.379	0.261	0.00154002	Inflammatory Macs
psenen	1.0685e-07	0.276576	0.266	0.165	0.00191764	Inflammatory Macs
snrnp70	1.31004e-07	0.218884	0.368	0.248	0.00235113	Inflammatory Macs
si:ch211_217k17.10	1.35343e-07	0.805346	0.245	0.147	0.002429	Inflammatory Macs
mtdha	1.81918e-07	0.261209	0.36	0.25	0.00326488	Inflammatory Macs
DHDH	2.40926e-07	0.23705	0.274	0.173	0.00432391	Inflammatory Macs
rraga	2.43886e-07	0.218956	0.304	0.196	0.00437702	Inflammatory Macs
tmem30aa	2.70409e-07	0.212428	0.204	0.115	0.00485303	Inflammatory Macs
elmsan1b	2.8203e-07	0.203801	0.261	0.158	0.0050616	Inflammatory Macs
sec61a1l	4.44337e-07	0.210308	0.212	0.124	0.00797452	Inflammatory Macs
psmf1	4.63518e-07	0.241416	0.301	0.199	0.00831876	Inflammatory Macs
mt_nd5	8.22537e-07	0.219815	0.562	0.448	0.0147621	Inflammatory Macs
alyref	1.2e-06	0.222866	0.449	0.33	0.0215364	Inflammatory Macs
cdv3	1.26479e-06	0.264124	0.398	0.285	0.0226993	Inflammatory Macs
zgc:100918	1.40477e-06	0.234877	0.323	0.221	0.0252114	Inflammatory Macs
mbnl3	1.45061e-06	0.233814	0.258	0.165	0.026034	Inflammatory Macs
vbp1	1.55835e-06	0.203333	0.309	0.208	0.0279677	Inflammatory Macs
ndufb2	2.40559e-06	0.255993	0.516	0.401	0.0431731	Inflammatory Macs
snrpd1	2.69295e-06	0.231873	0.419	0.308	0.0483303	Inflammatory Macs
spink2.3	0	4.30424	0.833	0.063	0	Eosinophils
si:dkey_77g12.4	0	3.64848	0.819	0.043	0	Eosinophils
si:ch1073_110a20.1	0	3.58993	0.829	0.063	0	Eosinophils
si:dkey_203a12.7	0	3.47578	0.79	0.039	0	Eosinophils
si:dkey_203a12.5	0	3.39606	0.705	0.032	0	Eosinophils
FO203432.1	0	3.11782	0.795	0.016	0	Eosinophils
ccl34b.9	0	3.08196	0.829	0.021	0	Eosinophils
si:ch1073_376c22.1	0	3.00218	0.824	0.052	0	Eosinophils
CABZ01080042.1	0	2.60701	0.786	0.012	0	Eosinophils
si:ch211_194m7.5	0	2.46502	0.762	0.023	0	Eosinophils
si:zfos_2330d3.1	0	2.06751	0.652	0.016	0	Eosinophils
timp4.2	0	2.0556	0.657	0.021	0	Eosinophils
CABZ01073265.1	0	1.79528	0.724	0.038	0	Eosinophils
viml	0	1.41872	0.557	0.008	0	Eosinophils
si:ch1073_110a20.3	4.54368e-307	3.19784	0.843	0.071	8.15453e-303	Eosinophils
clca1	1.32296e-306	1.48437	0.557	0.018	2.37432e-302	Eosinophils
si:ch211_53m15.2	4.78212e-294	0.964412	0.386	0.003	8.58247e-290	Eosinophils
si:ch1073_110a20.2	1.35822e-288	3.72086	0.843	0.08	2.43759e-284	Eosinophils
c3a.4	2.29384e-287	3.21432	0.824	0.075	4.11676e-283	Eosinophils
si:zfos_2330d3.7	3.71877e-286	3.71364	0.833	0.078	6.67407e-282	Eosinophils
si:ch73_359m17.5	1.10537e-278	1.50409	0.429	0.008	1.9838e-274	Eosinophils
gata2a	6.5361e-268	0.982383	0.381	0.005	1.17303e-263	Eosinophils
si:ch211_194m7.8	7.03643e-256	3.67331	0.843	0.097	1.26283e-251	Eosinophils
si:ch211_14a17.10	2.10238e-254	4.53363	0.833	0.095	3.77315e-250	Eosinophils
cfp	4.68013e-251	1.93525	0.71	0.057	8.39943e-247	Eosinophils
spink2.4	1.678e-250	4.02107	0.81	0.088	3.01151e-246	Eosinophils
itln1	4.02275e-239	3.77587	0.838	0.107	7.21962e-235	Eosinophils
cd59	2.54898e-237	1.14238	0.419	0.012	4.57465e-233	Eosinophils
BX322787.1	7.06686e-236	4.06743	0.848	0.112	1.26829e-231	Eosinophils
si:ch73_359m17.2	6.89573e-233	4.02065	0.843	0.112	1.23758e-228	Eosinophils
cd81a	6.48208e-204	1.92167	0.819	0.116	1.16334e-199	Eosinophils
cfh	1.10077e-196	2.76062	0.838	0.136	1.97555e-192	Eosinophils
spink2.2	1.14501e-189	4.55626	0.814	0.137	2.05496e-185	Eosinophils
c3a.5	2.51584e-169	0.737666	0.295	0.008	4.51518e-165	Eosinophils
MFAP4	4.92599e-164	1.18585	0.357	0.016	8.84068e-160	Eosinophils
si:ch211_210b2.4	1.00319e-158	0.589526	0.229	0.003	1.80043e-154	Eosinophils
abhd5b	1.76313e-155	0.606617	0.214	0.002	3.16429e-151	Eosinophils
C7H20orf27	3.05581e-148	1.21745	0.448	0.035	5.48426e-144	Eosinophils
spink2.1	6.17732e-143	2.78195	0.843	0.218	1.10864e-138	Eosinophils
zmp:0000001323	1.31218e-142	4.84017	0.871	0.258	2.35497e-138	Eosinophils
si:dkey_102g19.3	7.01325e-139	2.12786	0.848	0.206	1.25867e-134	Eosinophils
gyg1a	2.51275e-136	2.00208	0.724	0.143	4.50963e-132	Eosinophils
rbp7b	7.06866e-136	0.507057	0.214	0.004	1.26861e-131	Eosinophils
cdaa	1.2649e-133	1.15253	0.548	0.064	2.27011e-129	Eosinophils
osmr	1.81031e-133	0.517383	0.205	0.004	3.24897e-129	Eosinophils
si:dkey_203a12.2	6.1114e-131	5.11327	0.876	0.298	1.09681e-126	Eosinophils
def6c	7.78952e-125	0.870172	0.376	0.029	1.39798e-120	Eosinophils
hp	4.3414e-124	2.84889	0.881	0.295	7.79151e-120	Eosinophils
si:dkey_203a12.9	7.39284e-123	3.41304	0.8	0.224	1.32679e-118	Eosinophils
si:dkeyp_75b4.10	4.22541e-115	5.04483	0.886	0.379	7.58334e-111	Eosinophils
lsp1b	1.5125e-112	0.903401	0.595	0.09	2.71449e-108	Eosinophils
cxcl8b.1	1.4968e-111	1.21241	0.419	0.044	2.68632e-107	Eosinophils
si:ch73_237c6.1	3.95518e-109	0.77469	0.29	0.018	7.09837e-105	Eosinophils
adam8a	3.24585e-106	1.07959	0.557	0.084	5.82533e-102	Eosinophils
cfbl	6.32468e-106	1.80871	0.833	0.263	1.13509e-101	Eosinophils
socs3a	2.82928e-104	1.76591	0.952	0.515	5.07771e-100	Eosinophils
si:cabz01036022.1	1.96239e-98	0.971601	0.41	0.048	3.52189e-94	Eosinophils
hlx1	2.55988e-98	1.10175	0.4	0.047	4.59421e-94	Eosinophils
xbp1	3.03258e-97	1.49091	0.986	0.662	5.44258e-93	Eosinophils
si:ch1073_110a20.7	1.70792e-92	1.0727	0.638	0.13	3.0652e-88	Eosinophils
fcer1gl	2.32244e-90	1.64158	0.852	0.327	4.16808e-86	Eosinophils
zgc:172053	1.52944e-88	2.18292	0.29	0.025	2.74488e-84	Eosinophils
nme2b.2	4.54012e-84	0.843037	0.414	0.058	8.14814e-80	Eosinophils
si:ch211_194m7.4	1.51476e-82	2.06495	0.629	0.157	2.71854e-78	Eosinophils
cfhl2	2.19866e-81	0.56138	0.219	0.014	3.94594e-77	Eosinophils
si:dkey_203a12.4	1.30219e-80	3.6182	0.386	0.055	2.33705e-76	Eosinophils
nfe2	1.61583e-76	0.890075	0.448	0.076	2.89994e-72	Eosinophils
actb2	4.88736e-76	1.07022	1	0.992	8.77134e-72	Eosinophils
scin	1.2905e-74	0.770885	0.386	0.055	2.31606e-70	Eosinophils
gcnt3	1.74624e-71	0.710778	0.352	0.049	3.13398e-67	Eosinophils
mctp2b	6.41707e-71	0.679515	0.286	0.031	1.15167e-66	Eosinophils
spi1b	2.14496e-70	1.14611	0.819	0.279	3.84956e-66	Eosinophils
fybb	7.40318e-70	1.05497	0.605	0.153	1.32865e-65	Eosinophils
pdia2	1.92164e-68	0.672464	0.529	0.119	3.44877e-64	Eosinophils
cd7al	1.06766e-66	0.641887	0.324	0.043	1.91612e-62	Eosinophils
spink2.5	1.8456e-66	3.31537	0.305	0.04	3.3123e-62	Eosinophils
si:dkey_24p1.7	2.13918e-65	0.80498	0.367	0.058	3.83919e-61	Eosinophils
slc7a3a	5.43242e-65	1.1238	0.367	0.061	9.74956e-61	Eosinophils
dhrs13a.1	4.95349e-62	0.817833	0.371	0.064	8.89003e-58	Eosinophils
si:ch211_214p16.1	1.48043e-61	1.12577	0.976	0.854	2.65692e-57	Eosinophils
atp1a3a	1.16092e-59	0.589808	0.257	0.03	2.0835e-55	Eosinophils
mrtfab	1.7305e-59	0.596446	0.29	0.039	3.10573e-55	Eosinophils
CABZ01073834.1	4.30394e-59	0.995416	0.448	0.095	7.72429e-55	Eosinophils
cebpb	6.77723e-58	0.936097	0.967	0.693	1.21631e-53	Eosinophils
hltf	3.78226e-57	0.593019	0.229	0.025	6.78802e-53	Eosinophils
si:ch211_276a23.5	9.17622e-57	0.423539	0.205	0.019	1.64686e-52	Eosinophils
glipr1a	3.23299e-56	0.683005	0.376	0.069	5.80225e-52	Eosinophils
pfn1	9.17677e-56	0.831451	1	0.953	1.64696e-51	Eosinophils
SMIM22	2.02289e-55	0.981858	0.576	0.176	3.63048e-51	Eosinophils
itgb2	8.35357e-55	0.960732	0.71	0.258	1.49922e-50	Eosinophils
spice1	1.45442e-52	0.694742	0.333	0.059	2.61025e-48	Eosinophils
ly97.3	1.17519e-51	0.832132	0.257	0.036	2.10911e-47	Eosinophils
lta4h	8.90093e-51	0.721569	0.448	0.107	1.59745e-46	Eosinophils
si:ch211_102c2.4	9.90347e-51	1.05321	0.514	0.14	1.77738e-46	Eosinophils
svild	1.29033e-50	0.61581	0.257	0.036	2.31575e-46	Eosinophils
pigrl3.5	5.17827e-50	0.552449	0.243	0.032	9.29343e-46	Eosinophils
myh9a	7.13049e-49	0.749452	0.667	0.231	1.27971e-44	Eosinophils
selp	1.64665e-48	0.494761	0.238	0.032	2.95525e-44	Eosinophils
si:zfos_741a10.3	4.99568e-48	0.734825	0.39	0.087	8.96575e-44	Eosinophils
cyba	5.35228e-48	0.729132	0.833	0.371	9.60573e-44	Eosinophils
si:ch211_214p16.2	8.33065e-48	0.587705	0.824	0.431	1.4951e-43	Eosinophils
clstn1	1.31182e-47	0.597676	0.262	0.041	2.35432e-43	Eosinophils
crip1	3.4909e-47	0.830689	0.924	0.566	6.26512e-43	Eosinophils
cebpa	1.04852e-45	0.785161	0.467	0.129	1.88177e-41	Eosinophils
wasb	1.87387e-45	0.892116	0.914	0.591	3.36303e-41	Eosinophils
pigrl2.3	8.10646e-42	0.571296	0.257	0.043	1.45487e-37	Eosinophils
cfl1l	1.34212e-41	0.784512	0.443	0.122	2.40871e-37	Eosinophils
si:ch211_114l13.12	3.9353e-40	0.510525	0.267	0.047	7.06267e-36	Eosinophils
illr4	7.36162e-40	0.569587	0.371	0.088	1.32119e-35	Eosinophils
sec61g	1.22255e-39	0.703783	0.919	0.736	2.19411e-35	Eosinophils
si:ch211_136m16.8	9.68795e-39	0.802159	0.49	0.161	1.7387e-34	Eosinophils
cst14b.2	3.99201e-38	2.31175	0.214	0.034	7.16447e-34	Eosinophils
si:ch73_248e21.7	1.0727e-37	0.707088	0.5	0.163	1.92517e-33	Eosinophils
mapk11	1.47186e-36	0.568819	0.352	0.087	2.64155e-32	Eosinophils
nccrp1	6.00688e-36	0.920422	0.486	0.174	1.07806e-31	Eosinophils
alox5ap	7.95528e-36	0.443339	0.267	0.052	1.42773e-31	Eosinophils
myofl	1.1138e-32	0.466729	0.229	0.043	1.99894e-28	Eosinophils
stx11a	2.32893e-31	0.702375	0.519	0.206	4.17973e-27	Eosinophils
calm1b	2.37577e-31	0.646327	0.795	0.47	4.2638e-27	Eosinophils
nme2b.1	4.4566e-31	0.48147	1	0.937	7.99826e-27	Eosinophils
caprin1b	2.09481e-30	0.807547	0.743	0.446	3.75955e-26	Eosinophils
sult5a1	2.44777e-30	0.43908	0.262	0.057	4.39302e-26	Eosinophils
MYADM	7.49071e-30	0.660845	0.376	0.117	1.34436e-25	Eosinophils
cmtm7	4.34986e-29	0.420872	0.205	0.039	7.80669e-25	Eosinophils
grap2b	7.27032e-29	0.692627	0.695	0.373	1.3048e-24	Eosinophils
si:dkey_27h10.2	3.65674e-28	0.513395	0.29	0.075	6.56275e-24	Eosinophils
alox12	5.08605e-28	0.466535	0.252	0.059	9.12793e-24	Eosinophils
cotl1	7.55579e-28	0.518919	0.943	0.756	1.35604e-23	Eosinophils
lxn	1.63851e-27	0.657973	0.61	0.293	2.94063e-23	Eosinophils
akr1b1.2	5.47249e-27	0.58145	0.414	0.15	9.82148e-23	Eosinophils
ppdpfb	6.44374e-27	0.683278	0.6	0.313	1.15646e-22	Eosinophils
ssr3	2.11722e-26	0.705895	0.662	0.379	3.79978e-22	Eosinophils
btk	6.00004e-26	0.3933	0.233	0.053	1.07683e-21	Eosinophils
triobpa	8.75003e-26	0.485298	0.314	0.092	1.57037e-21	Eosinophils
zgc:77112	1.21792e-25	0.613482	0.338	0.108	2.1858e-21	Eosinophils
ehbp1l1a	3.30946e-25	0.516627	0.233	0.056	5.9395e-21	Eosinophils
zgc:162730	1.76811e-24	0.73388	0.919	0.705	3.17323e-20	Eosinophils
pgm1	7.01035e-24	0.746909	0.357	0.132	1.25815e-19	Eosinophils
ipo7	4.61056e-23	0.71827	0.49	0.235	8.27457e-19	Eosinophils
si:zfos_464b6.2	2.76554e-21	0.534358	0.371	0.145	4.96332e-17	Eosinophils
rplp2	5.5439e-21	0.289236	1	0.987	9.94964e-17	Eosinophils
cxcr4b	6.95218e-21	0.499161	0.705	0.393	1.24771e-16	Eosinophils
myh11a	8.38879e-21	0.494365	0.681	0.369	1.50554e-16	Eosinophils
pdlim1	6.28778e-20	0.52798	0.319	0.116	1.12847e-15	Eosinophils
rab11fip4b	2.98841e-19	0.39184	0.21	0.056	5.36329e-15	Eosinophils
cers1	1.17612e-17	0.446243	0.257	0.085	2.11079e-13	Eosinophils
si:dkey_32n7.4	1.4383e-17	0.455196	0.21	0.061	2.58132e-13	Eosinophils
ak1	4.5605e-17	0.398199	0.424	0.191	8.18473e-13	Eosinophils
parvg	7.04796e-17	0.48429	0.548	0.3	1.2649e-12	Eosinophils
samsn1b	4.14619e-16	0.338573	0.233	0.074	7.44117e-12	Eosinophils
arpc1b	7.40351e-16	0.317676	0.962	0.796	1.32871e-11	Eosinophils
CR383676.2	1.90664e-15	0.331568	1	0.992	3.42185e-11	Eosinophils
CABZ01080550.1	3.43122e-15	0.381021	0.414	0.212	6.15801e-11	Eosinophils
rps20	5.07532e-15	0.281881	1	0.987	9.10869e-11	Eosinophils
klf2b	7.18355e-15	0.520097	0.276	0.108	1.28923e-10	Eosinophils
rpl14	9.42958e-15	0.302271	0.99	0.978	1.69233e-10	Eosinophils
yrk	1.12382e-14	0.561523	0.381	0.181	2.01692e-10	Eosinophils
fam210b	2.10703e-14	0.35041	0.243	0.087	3.78148e-10	Eosinophils
naca	2.21896e-14	0.320414	0.981	0.934	3.98237e-10	Eosinophils
ptpn6	3.88842e-14	0.399998	0.705	0.47	6.97855e-10	Eosinophils
tnfaip8l2a	5.41535e-14	0.508966	0.41	0.207	9.71893e-10	Eosinophils
csrp1a	7.59858e-14	0.432881	0.329	0.146	1.36372e-09	Eosinophils
pgd	3.1672e-13	0.438658	0.514	0.295	5.68418e-09	Eosinophils
rsl24d1	1.17356e-12	0.405274	0.857	0.767	2.10619e-08	Eosinophils
ccni	1.48167e-12	0.458851	0.729	0.577	2.65916e-08	Eosinophils
svila	1.61542e-12	0.362606	0.21	0.074	2.8992e-08	Eosinophils
tpmt.2	1.64398e-12	0.378882	0.295	0.129	2.95045e-08	Eosinophils
f5	2.5181e-12	0.375779	0.214	0.077	4.51923e-08	Eosinophils
cfl1	2.86954e-12	0.263229	0.962	0.831	5.14996e-08	Eosinophils
coro1a	3.17233e-12	0.26333	0.838	0.597	5.69337e-08	Eosinophils
ak2	4.77783e-12	0.424674	0.624	0.437	8.57478e-08	Eosinophils
capgb	7.24559e-12	0.379729	0.395	0.205	1.30037e-07	Eosinophils
si:ch211_9d9.1	1.01316e-11	0.50992	0.457	0.273	1.81833e-07	Eosinophils
tpmt.1	1.03814e-11	0.443612	0.324	0.154	1.86316e-07	Eosinophils
sec61b	1.08221e-11	0.434743	0.633	0.46	1.94225e-07	Eosinophils
BX005340.1	1.93043e-11	0.374758	0.281	0.128	3.46453e-07	Eosinophils
sesn1	1.96441e-11	0.359272	0.486	0.277	3.52552e-07	Eosinophils
tsc22d3	2.69742e-11	0.419109	0.476	0.286	4.84105e-07	Eosinophils
unc93b1	6.27022e-11	0.69012	0.205	0.082	1.12532e-06	Eosinophils
hspa8	9.80318e-11	0.291522	0.929	0.797	1.75938e-06	Eosinophils
cox8b	1.06083e-10	0.266256	0.733	0.497	1.90388e-06	Eosinophils
fbp1a	1.35151e-10	0.370058	0.229	0.096	2.42556e-06	Eosinophils
cnp	2.53501e-10	0.404118	0.476	0.29	4.54959e-06	Eosinophils
qkia	3.97535e-10	0.414972	0.419	0.249	7.13456e-06	Eosinophils
ptprr	4.04301e-10	0.302716	0.243	0.105	7.25599e-06	Eosinophils
ncf1	5.11393e-10	0.557896	0.438	0.264	9.17797e-06	Eosinophils
ppiaa	5.38184e-10	0.211124	0.995	0.949	9.65879e-06	Eosinophils
romo1	7.16823e-10	0.375147	0.729	0.601	1.28648e-05	Eosinophils
ccr9a	7.7488e-10	0.38631	0.805	0.61	1.39068e-05	Eosinophils
ccdc28a	7.94529e-10	0.505376	0.338	0.188	1.42594e-05	Eosinophils
serpine2	1.48457e-09	0.31859	0.281	0.137	2.66435e-05	Eosinophils
rnf130	1.48972e-09	0.279455	0.233	0.103	2.67359e-05	Eosinophils
rab44	1.77971e-09	0.338594	0.381	0.206	3.19405e-05	Eosinophils
wipf1a	2.54459e-09	0.327955	0.486	0.295	4.56678e-05	Eosinophils
si:ch73_208g10.1	2.93741e-09	0.36551	0.371	0.208	5.27176e-05	Eosinophils
rps27.1	3.60302e-09	0.213896	0.995	0.975	6.46634e-05	Eosinophils
plek	7.83455e-09	0.270361	0.3	0.153	0.000140607	Eosinophils
apbb1ip	8.51653e-09	0.445507	0.348	0.197	0.000152846	Eosinophils
il16	8.55828e-09	0.365107	0.381	0.223	0.000153596	Eosinophils
eef1b2	1.31452e-08	0.218816	0.905	0.822	0.000235917	Eosinophils
carhsp1	1.44634e-08	0.314097	0.224	0.105	0.000259574	Eosinophils
lasp1	1.97991e-08	0.312476	0.705	0.551	0.000355335	Eosinophils
hcls1	2.18069e-08	0.235089	0.757	0.539	0.000391368	Eosinophils
si:zfos_2326c3.2	2.79374e-08	0.292623	0.214	0.098	0.000501392	Eosinophils
sh3bgrl3	2.94446e-08	0.33034	0.51	0.352	0.000528441	Eosinophils
zgc:194312	6.17093e-08	0.268306	0.205	0.095	0.0011075	Eosinophils
hck	6.2882e-08	0.333447	0.367	0.219	0.00112854	Eosinophils
cox8a	7.0299e-08	0.319135	0.714	0.589	0.00126166	Eosinophils
eef1db	7.0648e-08	0.336299	0.738	0.621	0.00126792	Eosinophils
mylk5	7.15258e-08	0.277403	0.233	0.114	0.00128367	Eosinophils
rpl26	8.59449e-08	0.211334	0.99	0.955	0.00154245	Eosinophils
tagln2	1.09728e-07	0.253286	0.614	0.438	0.00196928	Eosinophils
ostf1	1.84115e-07	0.250831	0.233	0.116	0.00330431	Eosinophils
mindy1	3.32568e-07	0.299124	0.243	0.125	0.0059686	Eosinophils
tdh	3.81753e-07	0.509707	0.405	0.278	0.00685133	Eosinophils
camk2g2	4.51005e-07	0.323916	0.229	0.117	0.00809419	Eosinophils
zbtb20	5.63999e-07	0.255171	0.276	0.151	0.0101221	Eosinophils
map4k6	7.05677e-07	0.236687	0.238	0.121	0.0126648	Eosinophils
dub	1.13852e-06	0.283448	0.367	0.229	0.020433	Eosinophils
si:dkey_262k9.4	1.74219e-06	0.292626	0.433	0.291	0.0312671	Eosinophils
aldh2.2	1.77412e-06	0.273407	0.257	0.146	0.0318401	Eosinophils
tcea3	2.06002e-06	0.287554	0.224	0.118	0.0369711	Eosinophils
rasal3	2.29665e-06	0.220095	0.467	0.31	0.0412179	Eosinophils
caspa	2.51889e-06	0.228041	0.262	0.142	0.0452066	Eosinophils
zgc:153659	0	4.04863	0.913	0.014	0	B cell
BX571825.4	0	3.32533	0.913	0.006	0	B cell
igl3v5	0	3.05119	0.935	0.01	0	B cell
igl4v8	0	2.84006	0.913	0.017	0	B cell
zgc:194275	0	2.78799	0.891	0.008	0	B cell
BX571825.5	5.87729e-269	4.03923	0.935	0.023	1.0548e-264	B cell
cd79a	1.2839e-262	1.77789	0.652	0.009	2.30422e-258	B cell
pax5	5.95404e-232	1.02702	0.37	0.002	1.06857e-227	B cell
CU896602.1	5.71459e-222	4.19817	0.978	0.035	1.0256e-217	B cell
igic1s1	7.71673e-213	4.30627	0.978	0.037	1.38492e-208	B cell
si:dkey_24p1.1	3.88544e-197	2.29761	0.609	0.012	6.9732e-193	B cell
si:ch73_106n3.1	1.46509e-183	0.777682	0.217	0	2.6294e-179	B cell
swap70a	2.57947e-179	1.40636	0.5	0.009	4.62937e-175	B cell
si:ch73_106n3.2	5.73089e-161	0.806107	0.261	0.001	1.02852e-156	B cell
igl1c3	6.43612e-161	1.10143	0.261	0.001	1.15509e-156	B cell
CT573231.1	3.51504e-160	2.26647	0.739	0.026	6.30845e-156	B cell
si:ch73_380l3.2	1.37484e-156	1.60256	0.543	0.013	2.46742e-152	B cell
si:ch211_145b13.6	2.02225e-140	1.29223	0.37	0.006	3.62933e-136	B cell
FP016018.1	2.64471e-131	0.940772	0.261	0.002	4.74647e-127	B cell
sftpba	1.11116e-123	1.67078	0.587	0.021	1.99421e-119	B cell
CU571382.4	1.71406e-122	1.10251	0.304	0.004	3.07622e-118	B cell
ighd	7.21409e-115	1.15668	0.37	0.008	1.29471e-110	B cell
cd37	9.03338e-106	1.281	0.217	0.002	1.62122e-101	B cell
CU571382.1	1.3878e-84	4.80938	1	0.128	2.49069e-80	B cell
bpifcl	8.46686e-62	1.32794	0.5	0.033	1.51955e-57	B cell
atp11a	3.08952e-51	0.945121	0.326	0.017	5.54476e-47	B cell
ighv1_4	5.76209e-48	4.95741	0.848	0.163	1.03412e-43	B cell
thrap3a	6.56909e-48	0.868946	0.283	0.013	1.17895e-43	B cell
epb41a	3.89676e-41	0.729965	0.217	0.009	6.99351e-37	B cell
blnk	5.70941e-33	1.43066	0.609	0.098	1.02467e-28	B cell
pou2f2a	2.31139e-32	0.938185	0.37	0.035	4.14825e-28	B cell
si:ch211_114l13.12	9.01822e-27	1.53945	0.413	0.054	1.6185e-22	B cell
kank4	1.0394e-23	0.80951	0.217	0.017	1.86542e-19	B cell
cxcr4a	1.69298e-23	1.29099	0.478	0.081	3.03838e-19	B cell
cxcr4b	1.84832e-23	1.87608	0.891	0.403	3.31718e-19	B cell
xirp2a	7.15197e-22	0.928706	0.261	0.027	1.28356e-17	B cell
cad	8.09745e-22	1.04011	0.435	0.074	1.45325e-17	B cell
si:ch1073_220m6.1	6.56119e-21	1.38255	0.609	0.149	1.17754e-16	B cell
si:dkey_24p1.7	1.64483e-20	0.956468	0.413	0.069	2.95197e-16	B cell
mef2cb	7.44052e-20	0.763125	0.304	0.039	1.33535e-15	B cell
dapp1	4.50813e-19	0.747591	0.261	0.03	8.09075e-15	B cell
CR936442.1	7.70473e-18	1.06028	0.761	0.251	1.38277e-13	B cell
ncf1	1.66331e-17	1.17495	0.739	0.268	2.98514e-13	B cell
cited4a	3.19361e-17	1.33683	0.478	0.115	5.73158e-13	B cell
cd74a	1.634e-15	0.487838	1	0.962	2.93253e-11	B cell
dap1b	1.28969e-14	1.33936	0.783	0.416	2.3146e-10	B cell
glb1l	3.74575e-14	1.03856	0.457	0.121	6.72249e-10	B cell
rps17	6.18878e-14	0.701281	0.978	0.928	1.1107e-09	B cell
rplp2l	9.98176e-14	0.619432	1	0.975	1.79143e-09	B cell
ppdpfb	2.7946e-13	0.928014	0.717	0.323	5.01546e-09	B cell
spi1b	7.51355e-13	0.697993	0.783	0.301	1.34846e-08	B cell
rpl35	1.07529e-12	0.591249	1	0.977	1.92982e-08	B cell
kctd5a	1.6099e-12	1.05841	0.783	0.396	2.88929e-08	B cell
BX323082.1	2.6713e-12	0.602243	0.217	0.033	4.79418e-08	B cell
rps27.1	1.84963e-11	0.548399	1	0.976	3.31952e-07	B cell
rgs13	2.4387e-11	0.83755	0.935	0.741	4.37673e-07	B cell
rpl39	2.49378e-11	0.596033	1	0.948	4.47559e-07	B cell
mych	2.9238e-11	0.946303	0.478	0.155	5.24734e-07	B cell
rpl18a	1.15405e-10	0.446907	1	0.986	2.07118e-06	B cell
si:ch211_195b13.1	1.63496e-10	0.965201	0.283	0.061	2.93427e-06	B cell
rps18	1.64741e-10	0.466926	1	0.985	2.95661e-06	B cell
btg2	3.6405e-10	0.623894	0.957	0.711	6.5336e-06	B cell
si:ch211_25d12.7	5.20276e-10	0.70722	0.283	0.061	9.3374e-06	B cell
ier2a	6.75228e-10	0.705355	0.957	0.795	1.21183e-05	B cell
lyn	8.29536e-10	0.804595	0.587	0.248	1.48877e-05	B cell
rps23	1.33985e-09	0.475185	1	0.974	2.40462e-05	B cell
marcksl1a	1.34176e-09	0.784665	0.848	0.506	2.40807e-05	B cell
rpl23	2.29518e-09	0.494276	1	0.982	4.11916e-05	B cell
dgkzb	2.93125e-09	0.616291	0.239	0.05	5.26071e-05	B cell
uba52	2.96129e-09	0.440681	1	0.979	5.31463e-05	B cell
rpl5b	3.02622e-09	0.487426	1	0.876	5.43115e-05	B cell
sesn1	3.03338e-09	0.784644	0.63	0.284	5.44401e-05	B cell
rpl8	3.49546e-09	0.398357	1	0.991	6.27331e-05	B cell
mhc2a	4.853e-09	0.374873	0.978	0.803	8.70967e-05	B cell
syk	9.927e-09	0.952199	0.565	0.256	0.00017816	B cell
fosab	1.3466e-08	0.667235	0.978	0.805	0.000241674	B cell
si:ch211_119e14.1	1.37572e-08	0.617643	0.913	0.552	0.000246901	B cell
rpl34	1.66719e-08	0.398264	1	0.972	0.000299211	B cell
cd74b	1.82619e-08	0.344355	0.978	0.927	0.000327746	B cell
b3gnt3.4	2.18832e-08	0.618817	0.304	0.084	0.000392738	B cell
rpl27	2.97391e-08	0.398434	1	0.981	0.000533727	B cell
rpl32	3.9659e-08	0.49558	1	0.955	0.00071176	B cell
rpl24	4.69128e-08	0.387491	1	0.973	0.000841943	B cell
rps28	6.79254e-08	0.398962	1	0.975	0.00121906	B cell
prkcbb	7.36474e-08	0.842821	0.326	0.101	0.00132175	B cell
il6r	9.37748e-08	0.915562	0.326	0.103	0.00168298	B cell
nuggc.1	1.07886e-07	0.700746	0.457	0.177	0.00193623	B cell
ccr9a	1.33665e-07	0.874069	0.848	0.617	0.00239889	B cell
zgc:171772	1.47109e-07	0.379717	1	0.986	0.00264016	B cell
rps15a	1.53187e-07	0.444862	1	0.963	0.00274924	B cell
rplp1	1.68816e-07	0.379663	1	0.986	0.00302974	B cell
rps21	1.7183e-07	0.421526	1	0.974	0.00308383	B cell
rps3	2.04294e-07	0.397095	1	0.986	0.00366646	B cell
serbp1a	3.50557e-07	0.429492	1	0.91	0.00629144	B cell
rpl10a	3.67962e-07	0.427594	1	0.937	0.00660382	B cell
swap70b	4.49794e-07	0.608904	0.217	0.053	0.00807246	B cell
naca	4.95871e-07	0.431138	1	0.936	0.0088994	B cell
rps6	5.39144e-07	0.33904	1	0.975	0.00967601	B cell
rpl31	5.39942e-07	0.338061	1	0.972	0.00969035	B cell
gtpbp4	5.47398e-07	0.681193	0.717	0.468	0.00982415	B cell
rpl37	6.09886e-07	0.369584	1	0.977	0.0109456	B cell
bhlhe40	7.07322e-07	0.679213	0.87	0.671	0.0126943	B cell
rsl24d1	7.42418e-07	0.528936	0.935	0.77	0.0133242	B cell
rps24	1.01857e-06	0.349937	1	0.98	0.0182803	B cell
ccni	1.0991e-06	0.754689	0.739	0.583	0.0197256	B cell
mhc2dab	1.15239e-06	0.454982	0.348	0.121	0.020682	B cell
rps11	1.16899e-06	0.352909	1	0.982	0.0209798	B cell
nfkbiab	1.67948e-06	0.520254	0.935	0.749	0.0301417	B cell
cnpy3	1.87237e-06	0.661538	0.326	0.117	0.0336035	B cell
card11	1.89142e-06	0.838172	0.217	0.058	0.0339453	B cell
si:dkey_151g10.6	2.10019e-06	0.412826	1	0.977	0.0376921	B cell
rps16	2.17627e-06	0.366741	1	0.955	0.0390575	B cell
rpl12	2.32209e-06	0.420063	1	0.974	0.0416746	B cell
tsc22d3	2.64743e-06	0.653785	0.565	0.292	0.0475134	B cell
CR383676.2	2.68777e-06	0.394116	1	0.992	0.0482373	B cell
hbaa1	0	4.02513	1	0.923	0	Erythrocytes
si:ch211_5k11.8	0	3.90317	1	0.996	0	Erythrocytes
hbba1	0	3.80572	1	0.997	0	Erythrocytes
cahz	0	3.38528	1	0.358	0	Erythrocytes
tspo	0	2.45024	0.932	0.241	0	Erythrocytes
si:ch1073_184j22.1	0	2.37567	0.904	0.072	0	Erythrocytes
si:ch211_250g4.3	0	2.34223	0.937	0.125	0	Erythrocytes
hemgn	0	2.27929	0.901	0.125	0	Erythrocytes
slc4a1a	0	2.10764	0.773	0.086	0	Erythrocytes
epb41b	0	2.09246	0.856	0.085	0	Erythrocytes
si:ch211_207c6.2	0	1.98929	0.764	0.046	0	Erythrocytes
si:dkey_16p21.8	0	1.864	0.807	0.024	0	Erythrocytes
alas2	0	1.68605	0.792	0.073	0	Erythrocytes
aqp1a.1	0	1.68122	0.724	0.062	0	Erythrocytes
nt5c2l1	0	1.59485	0.753	0.075	0	Erythrocytes
eef2l2	0	1.49866	0.624	0.035	0	Erythrocytes
si:ch211_227m13.1	0	1.43098	0.584	0.026	0	Erythrocytes
nmt1b	0	1.40897	0.63	0.03	0	Erythrocytes
sptb	0	1.26669	0.569	0.041	0	Erythrocytes
tmod4	0	1.24611	0.569	0.021	0	Erythrocytes
adss1	0	1.19669	0.488	0.016	0	Erythrocytes
zgc:163057	0	1.142	0.473	0.009	0	Erythrocytes
klf1	0	1.13715	0.547	0.028	0	Erythrocytes
gp1bb	0	1.12968	0.505	0.022	0	Erythrocytes
rhd	0	0.990419	0.503	0.023	0	Erythrocytes
si:ch73_55i23.1	4.5776e-307	1.16996	0.514	0.028	8.21542e-303	Erythrocytes
rfesd	1.48583e-306	1.25607	0.483	0.021	2.66661e-302	Erythrocytes
rhag	1.3508e-295	1.05939	0.466	0.02	2.42429e-291	Erythrocytes
fth1a	4.97669e-271	1.74339	1	0.968	8.93167e-267	Erythrocytes
si:dkey_93h22.7	5.81938e-266	0.88721	0.431	0.02	1.0444e-261	Erythrocytes
blvrb	1.08365e-264	1.35692	0.669	0.103	1.94483e-260	Erythrocytes
zgc:66433	7.68175e-262	1.0417	0.495	0.036	1.37864e-257	Erythrocytes
zgc:56095	5.01736e-255	1.56121	0.812	0.214	9.00465e-251	Erythrocytes
sept3	3.97607e-238	0.820003	0.394	0.019	7.13584e-234	Erythrocytes
metap2b	2.05352e-231	1.47175	0.895	0.353	3.68545e-227	Erythrocytes
hif1al2	8.55983e-225	0.839529	0.379	0.02	1.53623e-220	Erythrocytes
fabp10b	1.56291e-218	0.850276	0.396	0.024	2.80496e-214	Erythrocytes
lmo2	3.00173e-203	0.948402	0.51	0.063	5.3872e-199	Erythrocytes
add2	1.24512e-200	0.734469	0.348	0.019	2.23462e-196	Erythrocytes
hdr	3.79957e-199	0.792353	0.355	0.021	6.81908e-195	Erythrocytes
gstm.1	1.0664e-195	1.57815	0.751	0.216	1.91388e-191	Erythrocytes
arl4ab	1.57997e-191	0.791181	0.366	0.027	2.83557e-187	Erythrocytes
si:dkey_188i13.9	3.79406e-184	1.27119	0.538	0.089	6.8092e-180	Erythrocytes
arl4aa	5.49709e-184	1.12215	0.538	0.091	9.86563e-180	Erythrocytes
ank1a	5.71535e-179	0.720493	0.33	0.021	1.02573e-174	Erythrocytes
atf5b	1.20754e-173	1.06126	0.46	0.064	2.16718e-169	Erythrocytes
slc25a39	2.69468e-173	0.729294	0.413	0.045	4.83615e-169	Erythrocytes
CR293511.1	6.69283e-170	0.582186	0.271	0.01	1.20116e-165	Erythrocytes
tfr1a	2.94377e-164	0.64267	0.308	0.02	5.28319e-160	Erythrocytes
ncoa4	4.55334e-163	1.06452	0.685	0.202	8.17187e-159	Erythrocytes
tal1	1.55214e-161	0.627197	0.297	0.018	2.78562e-157	Erythrocytes
drll.1	2.33738e-153	0.627901	0.291	0.019	4.19489e-149	Erythrocytes
TCIM	1.63823e-151	0.916286	0.405	0.054	2.94012e-147	Erythrocytes
ucp3	2.05633e-151	0.473633	0.214	0.005	3.6905e-147	Erythrocytes
mibp	5.93191e-147	0.913006	0.565	0.126	1.0646e-142	Erythrocytes
im:7151449	1.16119e-146	0.519457	0.256	0.013	2.08399e-142	Erythrocytes
klf17	2.19126e-146	0.661307	0.232	0.009	3.93265e-142	Erythrocytes
isg15	9.63224e-142	1.04773	0.796	0.305	1.7287e-137	Erythrocytes
frmd4bb	1.67667e-139	0.471412	0.201	0.005	3.00912e-135	Erythrocytes
ripor3	2.60426e-138	0.52292	0.243	0.013	4.67386e-134	Erythrocytes
adrb3a	4.3328e-137	0.499188	0.227	0.01	7.77608e-133	Erythrocytes
aplnrb	1.59207e-134	0.528817	0.223	0.01	2.85728e-130	Erythrocytes
prkab1a	3.53786e-117	0.548482	0.278	0.028	6.34939e-113	Erythrocytes
uros	4.61592e-115	0.801659	0.378	0.066	8.28419e-111	Erythrocytes
mibp2	1.04756e-112	1.05128	0.937	0.717	1.88006e-108	Erythrocytes
eif2ak1	1.19776e-109	0.524108	0.271	0.03	2.14963e-105	Erythrocytes
sgk2a	2.16662e-109	0.646777	0.33	0.049	3.88843e-105	Erythrocytes
hmbsb	4.46733e-109	0.898197	0.317	0.047	8.01751e-105	Erythrocytes
mgst1.2	2.88667e-108	0.667556	0.37	0.065	5.1807e-104	Erythrocytes
ifi46	1.05769e-106	1.02617	0.654	0.252	1.89823e-102	Erythrocytes
glrx5	2.84938e-106	0.895342	0.571	0.187	5.11378e-102	Erythrocytes
zgc:92606	4.59527e-106	0.760642	0.591	0.186	8.24713e-102	Erythrocytes
bnip3lb	1.09603e-104	0.639677	0.297	0.041	1.96704e-100	Erythrocytes
sh3bp5b	7.1104e-104	0.456207	0.245	0.024	1.2761e-99	Erythrocytes
fam53b	1.67125e-103	0.844278	0.727	0.321	2.9994e-99	Erythrocytes
tpd52l2b	4.55409e-103	0.845317	0.573	0.19	8.17322e-99	Erythrocytes
iba57	8.8984e-103	0.506475	0.258	0.029	1.597e-98	Erythrocytes
hbaa2	4.98493e-102	2.01141	0.32	0.053	8.94645e-98	Erythrocytes
selenoj	2.11757e-98	0.834063	0.624	0.234	3.8004e-94	Erythrocytes
ctsla	1.80299e-95	0.791056	0.424	0.103	3.23583e-91	Erythrocytes
susd1	4.63524e-95	0.566336	0.322	0.054	8.31887e-91	Erythrocytes
tent5c	1.24585e-92	0.522159	0.297	0.047	2.23593e-88	Erythrocytes
slc29a1b	4.81312e-92	0.643097	0.359	0.072	8.6381e-88	Erythrocytes
ociad2	3.24111e-91	1.43894	0.446	0.127	5.81681e-87	Erythrocytes
si:dkey_100n23.3	5.51303e-91	0.739139	0.471	0.131	9.89424e-87	Erythrocytes
ak1	8.41093e-91	0.830397	0.514	0.157	1.50951e-86	Erythrocytes
si:ch211_197g15.10	4.71755e-89	0.464499	0.203	0.019	8.46659e-85	Erythrocytes
gtpbp1	7.27906e-88	0.996896	0.401	0.106	1.30637e-83	Erythrocytes
riok3	1.0056e-87	0.69075	0.425	0.112	1.80474e-83	Erythrocytes
guk1a	2.18326e-86	0.720236	0.451	0.13	3.91829e-82	Erythrocytes
prdx2	3.93129e-84	1.31892	0.805	0.595	7.05549e-80	Erythrocytes
si:ch211_126i22.5	1.63824e-83	0.53904	0.252	0.036	2.94015e-79	Erythrocytes
pik3ip1	3.29188e-82	0.494108	0.219	0.026	5.90794e-78	Erythrocytes
jak2a	1.1047e-80	0.656251	0.488	0.154	1.98261e-76	Erythrocytes
foxo3a	1.86064e-80	0.381444	0.204	0.022	3.33928e-76	Erythrocytes
rex1bd	1.20611e-79	0.626354	0.32	0.069	2.1646e-75	Erythrocytes
si:dkey_188i13.10	5.87774e-79	0.708917	0.505	0.173	1.05488e-74	Erythrocytes
f13a1b	2.02908e-78	0.561695	0.333	0.072	3.64159e-74	Erythrocytes
lxn	2.14369e-77	0.813055	0.617	0.264	3.84728e-73	Erythrocytes
ell2	9.22342e-74	0.744633	0.442	0.143	1.65533e-69	Erythrocytes
isca1	1.78834e-73	0.467388	0.274	0.051	3.20954e-69	Erythrocytes
top1	2.4275e-73	0.492309	0.217	0.03	4.35664e-69	Erythrocytes
eif5	2.03158e-70	0.776581	0.77	0.517	3.64608e-66	Erythrocytes
impdh2	5.37098e-69	0.675737	0.381	0.113	9.63929e-65	Erythrocytes
cpeb4b	7.38769e-69	0.663736	0.433	0.14	1.32587e-64	Erythrocytes
cnot6l	3.99892e-68	0.539872	0.295	0.066	7.17685e-64	Erythrocytes
dnase1l4.1	8.46434e-66	0.772268	0.551	0.228	1.51909e-61	Erythrocytes
myl12.2	1.66382e-65	0.580716	0.337	0.091	2.98605e-61	Erythrocytes
abcf1	8.762e-65	1.02742	0.551	0.266	1.57252e-60	Erythrocytes
nt5e	1.12968e-63	0.515921	0.313	0.077	2.02744e-59	Erythrocytes
hagh	1.99806e-62	0.624663	0.462	0.171	3.58591e-58	Erythrocytes
slc16a10	1.81312e-61	0.561112	0.293	0.072	3.25401e-57	Erythrocytes
kdm6bb	1.73545e-58	0.645292	0.602	0.283	3.11462e-54	Erythrocytes
rnf10	4.45724e-58	0.678456	0.613	0.322	7.99941e-54	Erythrocytes
ppp1r14bb	9.52719e-57	0.505144	0.313	0.085	1.70985e-52	Erythrocytes
ciao2a	7.9616e-56	0.547303	0.354	0.112	1.42887e-51	Erythrocytes
akt1s1	7.16655e-55	0.552208	0.317	0.092	1.28618e-50	Erythrocytes
soul3	7.15757e-54	0.465102	0.241	0.055	1.28457e-49	Erythrocytes
si:ch211_244o22.2	3.67268e-53	0.378432	0.236	0.052	6.59135e-49	Erythrocytes
iars1	5.86838e-52	0.609034	0.366	0.132	1.0532e-47	Erythrocytes
slc11a2	2.0281e-50	0.478512	0.295	0.086	3.63984e-46	Erythrocytes
rtcb	2.18028e-50	0.647918	0.379	0.144	3.91294e-46	Erythrocytes
dera	1.23478e-49	0.466878	0.219	0.049	2.21606e-45	Erythrocytes
farsa	8.64236e-48	0.612216	0.47	0.217	1.55105e-43	Erythrocytes
tacc3	1.44148e-46	0.40007	0.215	0.048	2.58702e-42	Erythrocytes
dnlz	1.7462e-46	0.40771	0.228	0.056	3.13391e-42	Erythrocytes
ak3	2.02527e-45	0.465016	0.291	0.089	3.63476e-41	Erythrocytes
BX649540.1	2.55553e-45	0.336795	0.21	0.047	4.5864e-41	Erythrocytes
gpx1a	2.53958e-44	0.868016	0.26	0.078	4.55779e-40	Erythrocytes
bloc1s6	6.79172e-44	0.683406	0.446	0.202	1.21891e-39	Erythrocytes
mindy1	1.30437e-43	0.457945	0.313	0.104	2.34095e-39	Erythrocytes
cebpg	1.36723e-42	0.496869	0.346	0.129	2.45376e-38	Erythrocytes
chchd2	2.47089e-41	0.591959	0.486	0.253	4.43451e-37	Erythrocytes
pet100	4.26014e-41	0.564863	0.368	0.15	7.64567e-37	Erythrocytes
appa	7.4937e-41	0.452881	0.344	0.128	1.34489e-36	Erythrocytes
zgc:55943	1.70627e-40	0.376354	0.203	0.05	3.06224e-36	Erythrocytes
sptan1	1.31948e-39	0.520095	0.42	0.191	2.36808e-35	Erythrocytes
fam210aa	2.55398e-38	0.405996	0.217	0.06	4.58363e-34	Erythrocytes
hectd1	1.30931e-37	0.610081	0.479	0.248	2.34982e-33	Erythrocytes
gsdmeb	1.39008e-36	0.311914	0.208	0.056	2.49478e-32	Erythrocytes
chac1	2.73695e-35	0.674907	0.753	0.592	4.912e-31	Erythrocytes
ndufa6	7.90317e-35	0.526369	0.599	0.39	1.41838e-30	Erythrocytes
foxo3b	9.75307e-34	0.364841	0.3	0.11	1.75038e-29	Erythrocytes
nfe2	4.9727e-33	0.308853	0.236	0.074	8.9245e-29	Erythrocytes
pcbp2	1.10993e-32	0.453636	0.486	0.26	1.99199e-28	Erythrocytes
si:ch211_162e15.3	7.10966e-32	0.476083	0.3	0.12	1.27597e-27	Erythrocytes
prkar2aa	8.33994e-32	0.456621	0.562	0.336	1.49677e-27	Erythrocytes
FBXO48	1.24397e-31	0.38215	0.308	0.121	2.23256e-27	Erythrocytes
chchd6a	2.9485e-31	0.30908	0.214	0.067	5.29167e-27	Erythrocytes
macf1a	1.01324e-30	0.395332	0.308	0.126	1.81846e-26	Erythrocytes
vdac2	1.62562e-30	0.666418	0.742	0.645	2.9175e-26	Erythrocytes
asb8	3.95136e-30	0.373823	0.215	0.071	7.09151e-26	Erythrocytes
eif2b4	4.955e-30	0.471529	0.333	0.151	8.89274e-26	Erythrocytes
diablob	1.52445e-29	0.364357	0.256	0.096	2.73593e-25	Erythrocytes
pmpcb	1.7463e-29	0.453075	0.267	0.106	3.13409e-25	Erythrocytes
fam210b	2.66068e-29	0.351312	0.225	0.076	4.77513e-25	Erythrocytes
ISCU	6.76468e-29	0.490585	0.425	0.224	1.21406e-24	Erythrocytes
ccdc124	7.25411e-29	0.419193	0.47	0.26	1.3019e-24	Erythrocytes
herc2	2.05546e-27	0.354532	0.247	0.092	3.68894e-23	Erythrocytes
atg13	2.51516e-27	0.36376	0.295	0.125	4.51395e-23	Erythrocytes
tmem263	1.66274e-26	0.341128	0.215	0.076	2.98413e-22	Erythrocytes
lsm12a	1.58234e-25	0.424858	0.243	0.097	2.83983e-21	Erythrocytes
eif2b1	3.0495e-25	0.344243	0.223	0.084	5.47293e-21	Erythrocytes
tmem256	5.44848e-25	0.465372	0.297	0.138	9.77839e-21	Erythrocytes
il10rb	8.00226e-25	0.383262	0.317	0.146	1.43616e-20	Erythrocytes
arl6ip1	8.2106e-21	0.358534	0.315	0.159	1.47356e-16	Erythrocytes
ypel5	3.25687e-20	0.294334	0.304	0.149	5.8451e-16	Erythrocytes
NC_002333.17	6.63444e-20	0.35426	0.483	0.303	1.19068e-15	Erythrocytes
bcl2l1	3.80507e-19	0.24422	0.214	0.089	6.82896e-15	Erythrocytes
txnipa	4.73166e-19	0.254191	0.7	0.522	8.49191e-15	Erythrocytes
qkia	3.87062e-17	0.381541	0.394	0.237	6.9466e-13	Erythrocytes
eif2s2	8.22428e-17	0.455308	0.521	0.386	1.47601e-12	Erythrocytes
tfdp2	1.12517e-16	0.235642	0.221	0.099	2.01935e-12	Erythrocytes
pin1	1.66569e-16	0.312835	0.311	0.173	2.98942e-12	Erythrocytes
tp53inp1	1.47821e-15	0.223285	0.223	0.103	2.65295e-11	Erythrocytes
hax1	1.20905e-14	0.257879	0.232	0.117	2.16988e-10	Erythrocytes
msl1a	1.45508e-14	0.286017	0.234	0.118	2.61142e-10	Erythrocytes
zgc:152791	2.54665e-14	0.396357	0.284	0.158	4.57048e-10	Erythrocytes
reep3b	3.69782e-14	0.260867	0.254	0.135	6.63647e-10	Erythrocytes
kars1	4.18012e-14	0.464964	0.532	0.429	7.50206e-10	Erythrocytes
NFX1	4.76447e-14	0.291839	0.21	0.103	8.5508e-10	Erythrocytes
fryl	5.10154e-14	0.285372	0.315	0.185	9.15573e-10	Erythrocytes
pde7a	5.85898e-14	0.295671	0.302	0.171	1.05151e-09	Erythrocytes
myb	4.25304e-13	0.243682	0.241	0.126	7.63292e-09	Erythrocytes
fbxo9	2.94147e-12	0.276691	0.298	0.183	5.27905e-08	Erythrocytes
nudcd3	5.28498e-12	0.278338	0.25	0.141	9.48496e-08	Erythrocytes
prkacbb	1.83697e-11	0.215582	0.221	0.119	3.29682e-07	Erythrocytes
tnrc6a	2.83371e-11	0.22354	0.514	0.374	5.08566e-07	Erythrocytes
zgc:158564	8.88275e-11	0.278337	0.418	0.288	1.59419e-06	Erythrocytes
ap2m1a	1.91897e-10	0.323509	0.54	0.446	3.44398e-06	Erythrocytes
atp1a1a.1	2.93248e-09	0.263093	0.578	0.481	5.26292e-05	Erythrocytes
mycbp	5.43467e-09	0.268943	0.302	0.201	9.75361e-05	Erythrocytes
farsb	3.71286e-07	0.258725	0.204	0.133	0.00666348	Erythrocytes
cpox	4.79156e-07	0.330119	0.247	0.169	0.00859942	Erythrocytes
ranbp9	7.24897e-07	0.203082	0.26	0.176	0.0130097	Erythrocytes
eif5b	2.16996e-06	0.375293	0.376	0.303	0.0389442	Erythrocytes
zgc:163080	2.48551e-06	0.241689	0.206	0.137	0.0446074	Erythrocytes
