## Supplemental Table 2 for "Single-cell transcriptome landscape of zebrafish liver reveals hepatocytes and immune cell interactions in understanding nonalcoholic fatty liver disease"

### Sheet: GeneDiffExpFilter
gene	p_val	avg_logFC	pct.1	pct.2	p_val_adj	cluster
cela1.5	7.85619e-119	2.91066	0.956	0.057	1.40995e-114	CL0
cpa4	4.52768e-111	2.13786	0.912	0.053	8.12582e-107	CL0
si:ch211_240l19.8	1.37757e-108	3.55708	0.971	0.105	2.47233e-104	CL0
cela1.2	8.54542e-107	1.93015	0.838	0.029	1.53365e-102	CL0
endou	1.14063e-105	1.83733	0.838	0.03	2.04709e-101	CL0
zgc:92137	1.7494e-105	2.33528	0.912	0.073	3.13964e-101	CL0
cela1.1	4.26119e-104	2.88562	0.993	0.148	7.64755e-100	CL0
pla2g1b	2.36992e-102	2.84904	0.985	0.152	4.2533e-98	CL0
si:ch211_240l19.5	2.52831e-101	2.49964	0.846	0.043	4.53756e-97	CL0
si:ch211_240l19.6	8.48604e-100	1.98303	0.801	0.03	1.52299e-95	CL0
spink4	3.62517e-97	2.86134	0.993	0.176	6.5061e-93	CL0
zgc:136461	4.05769e-97	3.37405	0.956	0.144	7.28233e-93	CL0
cpb1	1.17451e-94	3.31215	0.993	0.217	2.1079e-90	CL0
pglyrp6	3.058e-94	1.93197	0.772	0.03	5.48818e-90	CL0
cpa2	5.14309e-94	1.80219	0.779	0.037	9.2303e-90	CL0
cel.1	8.00301e-91	3.57792	0.993	0.253	1.4363e-86	CL0
cel.2	1.0606e-90	3.35183	1	0.26	1.90346e-86	CL0
c6ast4	2.12031e-90	1.9761	0.838	0.078	3.80531e-86	CL0
cpa1	2.18261e-90	2.81323	0.963	0.194	3.91713e-86	CL0
sycn.1	1.67194e-89	3.5161	1	0.282	3.00063e-85	CL0
dnase1	1.84634e-88	1.59214	0.75	0.039	3.31363e-84	CL0
sycn.2	2.14655e-87	3.48546	1	0.31	3.85242e-83	CL0
c6ast3	1.38127e-86	3.24718	1	0.319	2.47896e-82	CL0
si:dkey_14d8.7	3.25737e-85	2.50312	0.993	0.264	5.846e-81	CL0
zgc:112160	6.22278e-84	3.68535	1	0.364	1.1168e-79	CL0
cela1.3	6.66416e-81	3.51901	1	0.412	1.19602e-76	CL0
ela2	1.37409e-80	3.78475	1	0.428	2.46608e-76	CL0
cpa5	2.88465e-80	3.51094	1	0.439	5.17709e-76	CL0
ela2l	6.78132e-78	3.86496	1	0.503	1.21704e-73	CL0
ctrl	7.68056e-77	3.77265	1	0.542	1.37843e-72	CL0
si:dkey_14d8.6	1.16424e-74	3.05339	1	0.642	2.08945e-70	CL0
amy2a	1.37632e-74	3.1807	1	0.642	2.47009e-70	CL0
AL845362.1	2.10997e-74	1.0687	0.632	0.023	3.78677e-70	CL0
ela3l	6.3715e-74	3.82011	1	0.718	1.14349e-69	CL0
cela1.6	3.28304e-73	3.86769	1	0.988	5.89208e-69	CL0
prss1	3.89996e-73	3.86583	1	0.911	6.99925e-69	CL0
prss59.1	3.97181e-73	3.82755	1	0.907	7.12821e-69	CL0
prss59.2	3.97302e-73	3.80579	1	0.927	7.13037e-69	CL0
ctrb1	4.83729e-73	4.00562	1	0.854	8.68148e-69	CL0
apoda.2	1.30064e-71	3.04812	0.86	0.178	2.33425e-67	CL0
zgc:92590	1.51187e-70	3.16766	0.853	0.2	2.71335e-66	CL0
si:ch211_195b11.3	1.0524e-57	0.830077	0.581	0.043	1.88874e-53	CL0
cela1.4	3.59492e-57	0.657623	0.5	0.018	6.45181e-53	CL0
podxl	2.71982e-48	0.538247	0.39	0.007	4.88126e-44	CL0
si:ch211_255i20.3	2.72676e-45	0.564811	0.419	0.018	4.89371e-41	CL0
si:ch211_240l19.7	2.67057e-41	0.583064	0.324	0.004	4.79287e-37	CL0
slc38a5b	1.01445e-36	0.42838	0.331	0.012	1.82063e-32	CL0
si:ch73_44m9.5	7.34257e-33	0.241972	0.243	0	1.31777e-28	CL0
zgc:158482	1.42549e-29	0.286991	0.294	0.016	2.55834e-25	CL0
BX855618.1	4.87087e-28	1.56352	0.338	0.036	8.74176e-24	CL0
eif4ebp3	7.91418e-28	0.72468	0.566	0.148	1.42036e-23	CL0
zgc:193726	2.54253e-24	2.21248	0.346	0.052	4.56307e-20	CL0
zmp:0000000619	2.36881e-22	0.468701	0.272	0.029	4.2513e-18	CL0
npdc1a	7.65706e-21	0.275542	0.338	0.053	1.37421e-16	CL0
gamt	2.17419e-17	0.563001	0.868	0.496	3.90202e-13	CL0
tdh	1.07106e-16	0.560355	0.574	0.226	1.92224e-12	CL0
nupr1b	7.73469e-15	0.474547	0.581	0.235	1.38815e-10	CL0
cgref1	8.0778e-12	0.382213	0.551	0.246	1.44972e-07	CL0
ppdpfa	5.0356e-11	0.3334	0.743	0.422	9.03739e-07	CL0
BX511034.4	3.70909e-10	0.623551	0.75	0.528	6.6567e-06	CL0
slc1a3a	2.25199e-07	0.228157	0.257	0.089	0.00404165	CL0
tmem176l.2	7.62391e-73	2.11548	0.96	0.235	1.36826e-68	CL1
cfl1l	1.97929e-66	1.60983	0.865	0.177	3.55223e-62	CL1
tspan34	5.16395e-63	1.78268	0.738	0.098	9.26774e-59	CL1
plac8.2	5.99476e-58	1.8306	0.984	0.398	1.07588e-53	CL1
lgals2b	1.05406e-57	2.01794	1	0.776	1.89172e-53	CL1
phlda2	1.11686e-57	1.43737	0.921	0.212	2.00442e-53	CL1
s100u	2.23923e-57	1.31627	0.698	0.093	4.01875e-53	CL1
zgc:153968	8.26674e-55	1.70886	0.913	0.277	1.48363e-50	CL1
si:zfos_1714f5.3	2.33814e-53	1.16946	0.802	0.166	4.19625e-49	CL1
si:ch211_266g18.6	2.70752e-53	0.959424	0.429	0.009	4.85919e-49	CL1
itga6l	1.29251e-52	0.870149	0.54	0.04	2.31967e-48	CL1
wu:fb59d01	2.61569e-52	1.46448	0.937	0.312	4.69438e-48	CL1
eps8l3b	1.3596e-51	1.20796	0.722	0.124	2.44008e-47	CL1
ca4b	1.35979e-51	1.94417	0.714	0.138	2.44042e-47	CL1
cdh17	4.2067e-51	1.33319	0.841	0.219	7.54976e-47	CL1
si:dkey_246j7.1	1.00234e-50	1.35759	0.444	0.018	1.7989e-46	CL1
si:dkeyp_73b11.8	1.26256e-50	1.38461	0.992	0.448	2.26592e-46	CL1
s100v1	2.96935e-50	1.10258	0.69	0.117	5.32909e-46	CL1
cldn15la	1.00239e-49	1.36166	1	0.431	1.79898e-45	CL1
tmem176l.4	2.11298e-49	1.43091	0.667	0.105	3.79217e-45	CL1
si:ch73_359m17.9	4.28069e-49	2.86631	0.738	0.177	7.68255e-45	CL1
si:ch211_153b23.5	1.14385e-48	2.51853	0.873	0.359	2.05287e-44	CL1
anxa2b	1.3361e-48	1.27321	0.73	0.13	2.39791e-44	CL1
zgc:153284	1.64289e-48	1.43103	0.802	0.212	2.9485e-44	CL1
gale	2.22163e-48	1.18293	0.706	0.133	3.98716e-44	CL1
si:dkey_33i11.9	5.33599e-48	1.27882	0.976	0.671	9.5765e-44	CL1
si:ch211_77g15.32	9.80275e-48	1.56703	0.825	0.203	1.7593e-43	CL1
s100a10a	1.73977e-47	0.984129	0.952	0.268	3.12237e-43	CL1
muc13b	1.87699e-47	1.28808	0.786	0.179	3.36864e-43	CL1
zgc:172090	2.11988e-47	1.3873	0.778	0.182	3.80454e-43	CL1
serpinb1l3	4.65232e-47	1.15369	0.865	0.247	8.34953e-43	CL1
art4	6.03996e-46	1.39184	0.651	0.109	1.08399e-41	CL1
ms4a17a.12	1.04574e-45	0.811956	0.437	0.025	1.87679e-41	CL1
ms4a17a.5	4.92417e-45	0.687955	0.381	0.011	8.83741e-41	CL1
ms4a17a.17	5.68121e-45	0.874494	0.548	0.065	1.01961e-40	CL1
fhl1b	6.10114e-45	0.968779	0.532	0.056	1.09497e-40	CL1
s100a10b	1.39644e-44	1.59847	0.841	0.277	2.5062e-40	CL1
BX248318.1	6.44297e-44	2.45661	0.849	0.345	1.15632e-39	CL1
tm4sf4	2.08963e-43	1.56295	0.976	0.655	3.75026e-39	CL1
ms4a17a.1	1.59326e-42	0.701126	0.413	0.023	2.85943e-38	CL1
si:dkey_87o1.2	2.90975e-42	0.796447	0.69	0.124	5.22213e-38	CL1
plac8.1	6.29373e-42	1.62947	0.857	0.326	1.12954e-37	CL1
bin2a	9.39632e-42	0.928857	0.762	0.17	1.68636e-37	CL1
BX004816.2	4.2668e-41	1.49672	0.786	0.219	7.65762e-37	CL1
calml4a	4.27142e-41	0.963198	0.778	0.186	7.66592e-37	CL1
krt92	5.28716e-41	1.16908	0.937	0.403	9.48886e-37	CL1
tm4sf5	7.81914e-41	1.1768	0.833	0.25	1.4033e-36	CL1
zgc:152791	8.80964e-41	1.38161	0.667	0.147	1.58107e-36	CL1
cldnh	1.40911e-40	1.31573	0.714	0.165	2.52893e-36	CL1
vil1	7.5214e-40	0.984299	0.905	0.342	1.34987e-35	CL1
si:dkey_256h2.1	3.47846e-39	1.04424	0.587	0.107	6.24279e-35	CL1
serpinb1	4.58575e-39	1.25864	0.889	0.38	8.23004e-35	CL1
klf5l	5.51432e-39	0.75031	0.54	0.075	9.89654e-35	CL1
fam92a1	7.86699e-39	0.785248	0.579	0.088	1.41189e-34	CL1
gpx1b	1.27315e-38	1.23057	0.976	0.515	2.28493e-34	CL1
si:ch211_202h22.9	1.39992e-38	0.819931	0.659	0.119	2.51243e-34	CL1
itpk1a	2.0639e-38	0.743147	0.603	0.1	3.70408e-34	CL1
uap1	2.1469e-38	0.938091	0.746	0.208	3.85304e-34	CL1
elovl1b	1.16209e-37	1.1229	0.81	0.275	2.0856e-33	CL1
tent5bb	1.97398e-37	0.567956	0.31	0.007	3.5427e-33	CL1
si:ch211_71m22.1	2.04806e-37	0.991455	0.738	0.196	3.67566e-33	CL1
stard14	2.1834e-37	0.568255	0.444	0.044	3.91855e-33	CL1
aldoaa	2.51473e-37	1.11563	0.889	0.482	4.51319e-33	CL1
cotl1	6.52481e-37	1.12488	0.913	0.585	1.17101e-32	CL1
cst14a.2	6.68708e-37	0.969801	0.857	0.326	1.20013e-32	CL1
golph3l	7.50923e-37	0.66962	0.389	0.028	1.34768e-32	CL1
elf3	8.09908e-37	1.20253	0.802	0.292	1.45354e-32	CL1
casp6b.2	9.81431e-37	0.863265	0.603	0.109	1.76137e-32	CL1
si:ch211_198m17.1	1.37837e-36	0.732993	0.524	0.075	2.47377e-32	CL1
prdx1	5.54367e-36	1.43236	0.817	0.363	9.94922e-32	CL1
cmpk	5.58685e-36	0.931451	0.73	0.226	1.00267e-31	CL1
si:dkeyp_72e1.6	7.02957e-36	0.82378	0.627	0.131	1.2616e-31	CL1
spint2	1.29844e-35	1.10872	0.595	0.126	2.33032e-31	CL1
zgc:92630	1.56344e-35	1.18824	0.762	0.277	2.80591e-31	CL1
rarres3	1.98774e-35	0.744998	0.524	0.079	3.5674e-31	CL1
sting1	2.38114e-35	0.693473	0.397	0.033	4.27344e-31	CL1
si:ch73_106k19.5	3.03885e-35	1.07548	0.563	0.11	5.45383e-31	CL1
tmc4	3.63822e-35	0.648634	0.421	0.042	6.52952e-31	CL1
krt1_c5	3.86961e-35	0.590503	0.294	0.007	6.9448e-31	CL1
zgc:112994	5.01417e-35	1.29148	0.349	0.021	8.99894e-31	CL1
si:ch211_137i24.10	5.04278e-35	1.19412	0.746	0.231	9.05028e-31	CL1
si:ch211_133l5.7	8.28885e-35	0.932919	0.73	0.179	1.4876e-30	CL1
pfn2	8.8876e-35	0.945975	0.794	0.282	1.59506e-30	CL1
prr13	1.21751e-34	0.88945	0.77	0.254	2.18507e-30	CL1
si:dkey_23k10.5	1.5104e-34	0.841272	0.778	0.215	2.71071e-30	CL1
glrx	1.75145e-34	0.894036	0.944	0.545	3.14333e-30	CL1
b2m	2.8125e-34	0.891048	1	0.975	5.04759e-30	CL1
epdl2	4.15423e-34	0.831156	0.929	0.324	7.4556e-30	CL1
mid1ip1b	5.74172e-34	0.976673	0.817	0.278	1.03047e-29	CL1
ywhaqa	7.24882e-34	1.40101	0.833	0.378	1.30095e-29	CL1
krt97	7.92769e-34	1.10687	0.794	0.247	1.42278e-29	CL1
SMIM22	1.02282e-33	0.970454	0.667	0.182	1.83565e-29	CL1
si:ch211_66i15.5	1.82148e-33	1.6414	0.492	0.082	3.26901e-29	CL1
psme2	2.46379e-33	0.868855	0.952	0.599	4.42177e-29	CL1
zgc:158846	2.65316e-33	1.12067	0.619	0.142	4.76162e-29	CL1
ctsl.1	5.15324e-33	0.690387	0.587	0.121	9.24852e-29	CL1
tmsb1	5.30879e-33	1.03909	0.802	0.275	9.52768e-29	CL1
aqp3a	6.71899e-33	0.565084	0.286	0.009	1.20586e-28	CL1
nccrp1	6.81361e-33	1.05158	0.603	0.147	1.22284e-28	CL1
cox6b1	9.09504e-33	0.850571	0.984	0.816	1.63229e-28	CL1
enpep	2.52103e-32	0.839145	0.587	0.119	4.5245e-28	CL1
chs1	2.78129e-32	0.994983	0.643	0.158	4.99157e-28	CL1
si:ch211_196f2.3	2.98502e-32	0.766825	0.571	0.103	5.35721e-28	CL1
ap1m2	3.83358e-32	0.858321	0.714	0.226	6.88012e-28	CL1
si:dkey_24p1.6	4.1634e-32	0.57283	0.262	0.005	7.47205e-28	CL1
gsto1	6.45844e-32	0.888427	0.516	0.089	1.1591e-27	CL1
myo7bb	7.45514e-32	0.686357	0.46	0.067	1.33797e-27	CL1
tuba8l2	7.45527e-32	1.02715	0.849	0.431	1.338e-27	CL1
mgst3a	1.03709e-31	1.00733	0.913	0.455	1.86126e-27	CL1
twf1b	1.33323e-31	0.579534	0.444	0.06	2.39275e-27	CL1
slc10a7	2.3533e-31	0.654591	0.373	0.037	4.22346e-27	CL1
BX908782.2	3.11904e-31	1.66381	0.952	0.778	5.59775e-27	CL1
fer1l6	4.21681e-31	0.601079	0.246	0.004	7.5679e-27	CL1
COX5B	4.51343e-31	0.87667	0.952	0.634	8.10025e-27	CL1
cabp2b	4.61942e-31	0.667429	0.357	0.032	8.29046e-27	CL1
ptk6b	4.64947e-31	0.797469	0.635	0.147	8.34441e-27	CL1
appa	7.22084e-31	0.723737	0.516	0.096	1.29592e-26	CL1
pgm3	7.76922e-31	0.601483	0.429	0.056	1.39434e-26	CL1
sult6b1	9.01981e-31	0.961416	0.77	0.256	1.61878e-26	CL1
cd63	1.01654e-30	2.0565	0.738	0.294	1.82439e-26	CL1
cldnc	1.52468e-30	0.997558	0.754	0.273	2.73634e-26	CL1
padi2	1.75499e-30	0.606091	0.365	0.037	3.14968e-26	CL1
vtcn1	3.56022e-30	0.428367	0.23	0.002	6.38953e-26	CL1
casp6b.1	3.56624e-30	0.520953	0.389	0.044	6.40033e-26	CL1
zgc:172079	3.88265e-30	0.680872	0.929	0.384	6.96819e-26	CL1
calm3a	4.96935e-30	1.04532	0.937	0.578	8.91849e-26	CL1
si:dkey_172m14.2	5.162e-30	0.516521	0.429	0.058	9.26424e-26	CL1
galnt8b.1	5.65852e-30	0.585362	0.246	0.005	1.01553e-25	CL1
rnf213a	1.712e-29	1.0459	0.944	0.583	3.07253e-25	CL1
pkp3a	2.115e-29	0.57533	0.508	0.093	3.79578e-25	CL1
dspa	3.119e-29	0.764493	0.683	0.198	5.59767e-25	CL1
gdpd3a	3.90575e-29	0.676467	0.341	0.032	7.00965e-25	CL1
zgc:174935	3.92843e-29	0.75644	0.516	0.102	7.05035e-25	CL1
zgc:92749	3.94565e-29	0.583123	0.413	0.06	7.08125e-25	CL1
zgc:136872	4.24252e-29	0.756028	0.603	0.147	7.61405e-25	CL1
tspan13a	4.9519e-29	0.63241	0.54	0.11	8.88717e-25	CL1
CABZ01073795.1	5.15988e-29	1.21751	0.81	0.399	9.26044e-25	CL1
txn	8.06622e-29	1.44279	0.905	0.655	1.44764e-24	CL1
pdxdc1	1.23345e-28	0.81707	0.571	0.138	2.21367e-24	CL1
gsto2	1.49798e-28	0.772835	0.563	0.126	2.68843e-24	CL1
sytl2b	1.56965e-28	0.930238	0.333	0.032	2.81706e-24	CL1
fa2h	3.02604e-28	0.765155	0.627	0.179	5.43083e-24	CL1
pitpnaa	3.29387e-28	0.691529	0.571	0.135	5.91151e-24	CL1
cfl1	4.5879e-28	0.836692	0.96	0.715	8.2339e-24	CL1
tmem45b	4.69325e-28	0.789291	0.667	0.201	8.42297e-24	CL1
rassf6	5.20124e-28	0.497958	0.397	0.056	9.33467e-24	CL1
si:ch211_161h7.5	5.3808e-28	0.922876	0.397	0.054	9.65693e-24	CL1
atp10d	5.68859e-28	0.638011	0.476	0.086	1.02093e-23	CL1
lhfpl2b	1.08597e-27	0.540655	0.31	0.026	1.94899e-23	CL1
agr2	1.31185e-27	3.0416	0.913	0.623	2.35437e-23	CL1
kdelr3	1.58033e-27	0.649429	0.349	0.04	2.83622e-23	CL1
cmah	1.73872e-27	1.0566	0.508	0.117	3.12047e-23	CL1
cox4i1l	1.74873e-27	0.785812	0.913	0.427	3.13845e-23	CL1
stard10	2.15585e-27	1.18792	0.643	0.226	3.8691e-23	CL1
tpm3	2.614e-27	0.895223	0.77	0.319	4.69134e-23	CL1
micu2	2.78608e-27	0.692075	0.587	0.152	5.00018e-23	CL1
rab13	4.71328e-27	0.639476	0.516	0.114	8.45892e-23	CL1
alas1	5.45299e-27	1.85454	0.921	0.653	9.78648e-23	CL1
ckmt1	6.86247e-27	0.662831	0.484	0.096	1.23161e-22	CL1
zgc:171566	7.5455e-27	0.375919	0.302	0.025	1.35419e-22	CL1
mal2	9.29593e-27	0.500974	0.373	0.049	1.66834e-22	CL1
slc25a24	1.02252e-26	0.557919	0.611	0.147	1.83511e-22	CL1
zgc:162396	1.08096e-26	0.81184	0.659	0.203	1.94e-22	CL1
si:busm1_57f23.1	1.36396e-26	0.898215	0.389	0.06	2.4479e-22	CL1
ugt5c3	1.38168e-26	0.564501	0.429	0.072	2.4797e-22	CL1
ms4a17a.4	1.99534e-26	0.445537	0.286	0.021	3.58103e-22	CL1
rac1a	2.14588e-26	0.52298	0.421	0.07	3.85121e-22	CL1
ube2l3b	3.22475e-26	0.744421	0.73	0.28	5.78746e-22	CL1
ywhaqb	3.53548e-26	0.887687	0.738	0.299	6.34513e-22	CL1
si:dkey_79f11.7	3.79103e-26	0.504475	0.484	0.096	6.80377e-22	CL1
ms4a17a.2	3.90811e-26	0.350542	0.27	0.018	7.01388e-22	CL1
sirt5	4.34153e-26	0.503206	0.286	0.023	7.79174e-22	CL1
si:dkey_7i4.24	4.8759e-26	1.33138	0.476	0.105	8.75078e-22	CL1
myl12.1	6.29271e-26	0.795125	0.897	0.585	1.12935e-21	CL1
txnrd3	6.42583e-26	0.659254	0.587	0.161	1.15324e-21	CL1
ociad2	6.57904e-26	1.05125	0.69	0.243	1.18074e-21	CL1
ppa1b	6.61121e-26	0.763947	0.706	0.256	1.18651e-21	CL1
slc12a8	6.87801e-26	0.337151	0.206	0.004	1.2344e-21	CL1
cldn15lb	8.81091e-26	1.04336	0.738	0.31	1.58129e-21	CL1
calm3b	9.34654e-26	0.862399	0.802	0.413	1.67742e-21	CL1
ankdd1b	1.06826e-25	0.315503	0.222	0.007	1.91721e-21	CL1
ush1c	1.12992e-25	0.616703	0.683	0.196	2.02788e-21	CL1
pld1b	1.41448e-25	0.525723	0.286	0.023	2.53856e-21	CL1
si:ch211_197g15.6	1.91114e-25	0.651892	0.532	0.124	3.42993e-21	CL1
cyp46a1.1	2.20082e-25	0.858144	0.54	0.138	3.9498e-21	CL1
zgc:110410	2.63749e-25	0.619263	0.468	0.098	4.7335e-21	CL1
ptprh	3.32661e-25	0.602432	0.484	0.102	5.97027e-21	CL1
eps8l3a	3.36388e-25	0.581956	0.492	0.109	6.03715e-21	CL1
prrc1	4.28515e-25	0.491461	0.357	0.049	7.69056e-21	CL1
degs2	4.4387e-25	0.631376	0.484	0.102	7.96613e-21	CL1
cox7a2a	5.05577e-25	0.820053	0.889	0.513	9.07358e-21	CL1
anks4b	5.63312e-25	0.611155	0.683	0.2	1.01098e-20	CL1
akap9	5.89528e-25	0.786753	0.476	0.11	1.05803e-20	CL1
arpc1a	6.09427e-25	0.70304	0.714	0.268	1.09374e-20	CL1
mt_atp6	6.62187e-25	0.891446	0.96	0.818	1.18843e-20	CL1
cdh1	6.69395e-25	0.716304	0.548	0.147	1.20136e-20	CL1
tagln2	7.03452e-25	0.630897	0.841	0.368	1.26249e-20	CL1
f11r.1	8.17907e-25	0.718895	0.579	0.168	1.4679e-20	CL1
tmem258	9.17957e-25	0.751577	0.929	0.667	1.64746e-20	CL1
atp1a1a.4	1.11523e-24	0.597999	0.635	0.172	2.00151e-20	CL1
anxa5b	1.28404e-24	0.882243	0.508	0.13	2.30447e-20	CL1
calm2a	1.49782e-24	0.559541	0.722	0.235	2.68813e-20	CL1
ero1a	1.69404e-24	0.460786	0.357	0.051	3.04029e-20	CL1
akr1a1b	1.78994e-24	0.680712	0.484	0.11	3.2124e-20	CL1
capn2b	2.9629e-24	0.613135	0.397	0.072	5.31752e-20	CL1
calr3a	3.4515e-24	0.811615	0.913	0.622	6.1944e-20	CL1
si:dkey_204f11.64	3.99011e-24	0.606946	0.492	0.116	7.16105e-20	CL1
oaz1a	4.31942e-24	0.684346	0.937	0.595	7.75206e-20	CL1
ccdc125	5.17783e-24	0.528235	0.365	0.056	9.29265e-20	CL1
CABZ01083442.1	6.46285e-24	0.538295	0.302	0.033	1.15989e-19	CL1
AL831745.1	7.36489e-24	0.66893	0.77	0.305	1.32178e-19	CL1
st6galnac1.1	8.83391e-24	0.538111	0.262	0.021	1.58542e-19	CL1
zgc:194655	9.03672e-24	0.452954	0.357	0.051	1.62182e-19	CL1
cdx1b	1.04001e-23	0.575072	0.627	0.17	1.8665e-19	CL1
ckbb	1.23408e-23	0.320213	0.897	0.426	2.21481e-19	CL1
cmasa	2.07687e-23	0.791236	0.492	0.124	3.72737e-19	CL1
nipa2	2.42591e-23	0.598412	0.595	0.179	4.35378e-19	CL1
mvp	2.93822e-23	0.795524	0.77	0.326	5.27323e-19	CL1
prkcaa	2.9562e-23	0.409032	0.325	0.042	5.30549e-19	CL1
idi1	3.13469e-23	0.621635	0.492	0.121	5.62582e-19	CL1
rtcb	3.53613e-23	0.600725	0.524	0.14	6.3463e-19	CL1
zgc:92360	4.10363e-23	0.377994	0.294	0.032	7.36478e-19	CL1
cycsb	4.86827e-23	0.872324	0.857	0.548	8.73708e-19	CL1
pdia5	4.92735e-23	0.70479	0.571	0.172	8.84311e-19	CL1
atp1b1a	4.93827e-23	0.672095	0.873	0.483	8.86271e-19	CL1
lgals3b	8.79474e-23	0.732646	0.563	0.175	1.57839e-18	CL1
znf185	8.99513e-23	0.37953	0.317	0.04	1.61436e-18	CL1
ankrd22	9.53863e-23	0.388091	0.294	0.032	1.7119e-18	CL1
aclya	9.79036e-23	0.589583	0.468	0.11	1.75708e-18	CL1
c2cd4a	1.03896e-22	0.739006	0.27	0.026	1.86462e-18	CL1
gapdhs	1.23819e-22	0.762188	0.937	0.708	2.22218e-18	CL1
hk2	1.4507e-22	0.609476	0.437	0.095	2.60358e-18	CL1
cope	1.49063e-22	0.870063	0.762	0.387	2.67523e-18	CL1
psmb12	1.72232e-22	0.688516	0.833	0.391	3.09104e-18	CL1
esrp1	1.77444e-22	0.426543	0.246	0.019	3.18458e-18	CL1
fblim1	1.87196e-22	0.47811	0.341	0.051	3.3596e-18	CL1
galnt8a.1	1.87725e-22	0.777876	0.294	0.035	3.3691e-18	CL1
tax1bp3	1.91587e-22	0.462173	0.452	0.098	3.43841e-18	CL1
ppiab	2.02461e-22	0.565699	0.992	0.904	3.63356e-18	CL1
si:dkey_188i13.9	2.29663e-22	0.796679	0.421	0.091	4.12176e-18	CL1
ponzr1	2.33086e-22	0.948502	0.794	0.408	4.1832e-18	CL1
mpx	2.39913e-22	1.8386	0.516	0.163	4.30573e-18	CL1
cd151l	2.62907e-22	0.495264	0.444	0.096	4.71838e-18	CL1
ywhaz	3.14273e-22	0.663097	0.635	0.222	5.64026e-18	CL1
zgc:77748	3.70271e-22	0.520816	0.452	0.093	6.64525e-18	CL1
ezra	4.06481e-22	0.604328	0.635	0.207	7.29511e-18	CL1
dhrs11b	4.18572e-22	0.735666	0.508	0.137	7.51212e-18	CL1
ros1	4.65944e-22	0.588904	0.381	0.072	8.36229e-18	CL1
sqor	5.02649e-22	0.560521	0.508	0.137	9.02104e-18	CL1
zgc:92313	6.65197e-22	0.53539	0.437	0.095	1.19383e-17	CL1
mgst3b	6.90059e-22	0.776043	0.794	0.405	1.23845e-17	CL1
shtn1	8.13579e-22	0.277586	0.238	0.018	1.46013e-17	CL1
c1galt1c1	8.52319e-22	0.606778	0.452	0.114	1.52966e-17	CL1
tmc5	8.70449e-22	0.568226	0.389	0.075	1.56219e-17	CL1
psmb8a	9.08453e-22	0.768542	0.873	0.56	1.6304e-17	CL1
clrn3	9.51612e-22	0.662799	0.484	0.117	1.70786e-17	CL1
atp5mc1	1.3821e-21	0.73341	0.929	0.692	2.48046e-17	CL1
cox6c	1.44134e-21	0.686321	0.921	0.741	2.58677e-17	CL1
cox7c	1.51481e-21	0.65711	0.976	0.841	2.71862e-17	CL1
smdt1b	1.82386e-21	0.716007	0.778	0.391	3.27328e-17	CL1
ebp	1.84308e-21	0.57262	0.389	0.075	3.30778e-17	CL1
cdc42l	1.96926e-21	0.591239	0.595	0.189	3.53423e-17	CL1
tmem98	2.06373e-21	0.368884	0.31	0.042	3.70377e-17	CL1
psmb3	2.28467e-21	0.676481	0.802	0.419	4.1003e-17	CL1
chmp4bb	2.29982e-21	0.593126	0.611	0.214	4.12749e-17	CL1
cdipt	2.87946e-21	0.558249	0.5	0.144	5.16777e-17	CL1
rps27l	3.12291e-21	0.949964	0.881	0.602	5.60469e-17	CL1
cd44a	3.32234e-21	0.422174	0.254	0.025	5.9626e-17	CL1
sh3gl3b	4.01053e-21	0.524958	0.413	0.086	7.1977e-17	CL1
nenf	4.16338e-21	0.568152	0.405	0.091	7.47203e-17	CL1
copg2	4.17336e-21	0.560128	0.603	0.203	7.48992e-17	CL1
stoml3b	4.3391e-21	0.633542	0.54	0.161	7.78739e-17	CL1
si:ch73_56d11.5	5.17577e-21	0.442509	0.286	0.035	9.28896e-17	CL1
cox8b	5.7048e-21	0.565048	0.968	0.741	1.02384e-16	CL1
gstp2	6.75754e-21	0.805471	0.302	0.042	1.21278e-16	CL1
CABZ01039863.1	7.71626e-21	0.636412	0.349	0.063	1.38484e-16	CL1
cox6a1	7.7492e-21	0.752178	0.881	0.622	1.39075e-16	CL1
slc46a3	8.54443e-21	0.305699	0.222	0.016	1.53347e-16	CL1
itln2	8.85649e-21	1.09834	0.381	0.081	1.58947e-16	CL1
vaspb	9.43122e-21	0.577346	0.595	0.196	1.69262e-16	CL1
BX664721.2	9.46416e-21	1.04163	0.262	0.03	1.69853e-16	CL1
fev	1.08731e-20	0.408242	0.206	0.012	1.9514e-16	CL1
cxcl18a.1	1.48281e-20	0.569423	0.429	0.098	2.6612e-16	CL1
naga	1.52459e-20	0.516506	0.571	0.184	2.73619e-16	CL1
psmb4	1.54706e-20	0.658559	0.841	0.496	2.7765e-16	CL1
ch25h	1.64429e-20	0.512285	0.357	0.067	2.95101e-16	CL1
si:dkey_85k7.12	2.14283e-20	0.37468	0.262	0.028	3.84574e-16	CL1
clstn1	2.2791e-20	0.493947	0.349	0.067	4.09031e-16	CL1
selenof	2.34523e-20	0.729191	0.81	0.468	4.20898e-16	CL1
dad1	2.49513e-20	0.693838	0.849	0.532	4.47801e-16	CL1
mtap	2.6402e-20	0.546638	0.548	0.172	4.73837e-16	CL1
ldha	2.76202e-20	0.724221	0.825	0.452	4.957e-16	CL1
cldnb	2.95002e-20	0.627228	0.381	0.075	5.2944e-16	CL1
klf2b	2.95944e-20	0.45027	0.373	0.07	5.31132e-16	CL1
pllp	3.86117e-20	0.570937	0.508	0.147	6.92964e-16	CL1
CABZ01075242.1	4.03123e-20	0.511552	0.286	0.039	7.23485e-16	CL1
erp44	4.17874e-20	0.663229	0.571	0.196	7.49959e-16	CL1
psmb1	4.32135e-20	0.722322	0.794	0.443	7.75552e-16	CL1
efhd2	4.34051e-20	0.33817	0.341	0.06	7.78992e-16	CL1
pdia3	5.4243e-20	0.778641	0.929	0.743	9.73499e-16	CL1
spint1b	6.37974e-20	0.350532	0.325	0.054	1.14497e-15	CL1
kdelr2b	6.49857e-20	0.92645	0.675	0.296	1.1663e-15	CL1
atp5f1b	7.24904e-20	0.67682	0.913	0.755	1.30098e-15	CL1
gstp1	7.29816e-20	0.989772	0.913	0.702	1.3098e-15	CL1
pdlim1	7.89125e-20	0.660169	0.532	0.166	1.41624e-15	CL1
st14a	7.92969e-20	0.407745	0.341	0.06	1.42314e-15	CL1
rpz5	8.34735e-20	0.814999	0.532	0.175	1.4981e-15	CL1
prkcsh	8.74286e-20	0.693724	0.706	0.313	1.56908e-15	CL1
myo1eb	9.57456e-20	0.240185	0.214	0.016	1.71835e-15	CL1
hmgcs1	1.22709e-19	0.745542	0.54	0.168	2.20226e-15	CL1
itgb6	1.25336e-19	0.394036	0.278	0.037	2.2494e-15	CL1
mt_cyb	1.38848e-19	0.61748	0.984	0.907	2.49191e-15	CL1
GCA	1.47614e-19	0.553769	0.667	0.261	2.64924e-15	CL1
ndrg1a	1.52657e-19	0.614227	0.548	0.173	2.73973e-15	CL1
ndrg3a	1.54623e-19	0.438583	0.302	0.046	2.77502e-15	CL1
cbr1l	1.5826e-19	0.773214	0.651	0.271	2.8403e-15	CL1
blmh	1.70383e-19	0.515027	0.548	0.175	3.05787e-15	CL1
cox17	1.83363e-19	0.560818	0.722	0.313	3.29082e-15	CL1
scamp2	1.9118e-19	0.707925	0.627	0.264	3.4311e-15	CL1
atp5f1d	1.99004e-19	0.663026	0.881	0.585	3.57152e-15	CL1
sri	2.0711e-19	0.700235	0.825	0.504	3.717e-15	CL1
zgc:175088	2.60427e-19	0.483732	0.365	0.077	4.67389e-15	CL1
asph	2.62381e-19	0.5044	0.405	0.095	4.70896e-15	CL1
fam83fb	2.73209e-19	0.341929	0.365	0.07	4.90328e-15	CL1
eppk1	2.95594e-19	0.959095	0.46	0.126	5.30503e-15	CL1
CU571254.1	3.01991e-19	0.529734	0.357	0.068	5.41984e-15	CL1
gpx4b	3.34702e-19	0.656856	0.849	0.511	6.0069e-15	CL1
sh3bgrl2	3.40946e-19	0.439112	0.317	0.053	6.11895e-15	CL1
arf2b	3.4248e-19	0.669501	0.69	0.313	6.14649e-15	CL1
cast	3.66037e-19	0.615673	0.452	0.124	6.56926e-15	CL1
zgc:66484	3.81208e-19	0.517022	0.468	0.124	6.84154e-15	CL1
atp5fa1	4.25809e-19	0.559202	0.952	0.755	7.642e-15	CL1
rbm47	4.29556e-19	0.506623	0.444	0.121	7.70924e-15	CL1
atp5md	5.22434e-19	0.570907	0.921	0.69	9.37612e-15	CL1
gnb1a	5.26494e-19	0.743969	0.683	0.32	9.44899e-15	CL1
sytl1	5.69038e-19	0.408627	0.317	0.054	1.02125e-14	CL1
b2ml	5.74584e-19	0.560888	0.984	0.851	1.03121e-14	CL1
si:dkey_188i13.10	5.93008e-19	0.646708	0.683	0.303	1.06427e-14	CL1
scin	6.74497e-19	0.495478	0.278	0.04	1.21052e-14	CL1
gclc	7.69399e-19	0.561193	0.421	0.107	1.38084e-14	CL1
krt91	8.25124e-19	1.09493	0.278	0.04	1.48085e-14	CL1
lmo7a	1.06649e-18	0.452743	0.492	0.131	1.91404e-14	CL1
ubc	1.10723e-18	0.586404	0.929	0.72	1.98714e-14	CL1
plscr3a	1.11901e-18	0.427063	0.381	0.077	2.00828e-14	CL1
pabpc1a	1.36957e-18	0.481677	0.976	0.886	2.45797e-14	CL1
gnpnat1	1.42706e-18	0.820846	0.611	0.254	2.56115e-14	CL1
ugt2a7	1.43462e-18	0.539368	0.373	0.084	2.57471e-14	CL1
CABZ01079192.1	1.46624e-18	0.624276	0.46	0.128	2.63146e-14	CL1
gfpt2	1.48251e-18	0.336246	0.302	0.049	2.66067e-14	CL1
casc4	1.77784e-18	0.456558	0.325	0.063	3.19069e-14	CL1
ccl25a	1.98957e-18	0.441873	0.349	0.068	3.57068e-14	CL1
nansb	2.10681e-18	0.387988	0.317	0.058	3.78109e-14	CL1
UBB	2.24686e-18	0.675248	0.849	0.553	4.03244e-14	CL1
fam3c	2.86278e-18	0.604185	0.317	0.061	5.13784e-14	CL1
tmsb4x	3.27651e-18	0.557239	1	0.989	5.88036e-14	CL1
dusp6	3.34711e-18	0.37453	0.325	0.06	6.00706e-14	CL1
atp2c1	3.92835e-18	0.364643	0.278	0.042	7.05022e-14	CL1
atp5f1e	4.07467e-18	0.606483	0.952	0.832	7.3128e-14	CL1
si:ch211_153b23.4	4.19432e-18	0.556146	0.27	0.039	7.52755e-14	CL1
rab2a	4.55384e-18	0.731564	0.659	0.291	8.17278e-14	CL1
ubb	4.61156e-18	0.664726	0.897	0.602	8.27637e-14	CL1
fis1	4.77754e-18	0.573754	0.516	0.168	8.57425e-14	CL1
bpnt1	5.43442e-18	0.481682	0.365	0.081	9.75316e-14	CL1
CR786578.1	6.06303e-18	0.628925	0.873	0.615	1.08813e-13	CL1
capns1a	7.02245e-18	0.467615	0.516	0.168	1.26032e-13	CL1
tmed8	7.85587e-18	0.289756	0.206	0.018	1.40989e-13	CL1
zgc:162780	9.05787e-18	0.499105	0.294	0.049	1.62562e-13	CL1
galnt7	9.81435e-18	0.743279	0.643	0.296	1.76138e-13	CL1
slc26a3.2	9.88363e-18	0.779235	0.444	0.128	1.77382e-13	CL1
psmb9a	9.89263e-18	0.703945	0.762	0.405	1.77543e-13	CL1
sptssa	1.13333e-17	0.379995	0.429	0.114	2.03398e-13	CL1
gnpda1	1.18712e-17	0.479718	0.468	0.13	2.13052e-13	CL1
ifi30	1.25734e-17	0.792051	0.714	0.322	2.25654e-13	CL1
rarres3l	1.35309e-17	0.622761	0.635	0.264	2.42839e-13	CL1
txndc12	1.5813e-17	0.37744	0.278	0.046	2.83796e-13	CL1
atp5mf	1.65816e-17	0.635072	0.913	0.708	2.97591e-13	CL1
stx3a	1.79943e-17	0.276365	0.246	0.032	3.22943e-13	CL1
sytl4	1.96454e-17	0.345032	0.206	0.019	3.52576e-13	CL1
anpepb	2.02677e-17	0.83558	0.611	0.245	3.63744e-13	CL1
tubb4b	2.13505e-17	0.623375	0.841	0.55	3.83177e-13	CL1
tubb2b	2.20793e-17	0.790553	0.825	0.536	3.96258e-13	CL1
dynll1	2.22068e-17	0.720353	0.738	0.41	3.98545e-13	CL1
parm1	2.37315e-17	0.429211	0.357	0.081	4.2591e-13	CL1
psma3	2.51417e-17	0.63248	0.778	0.452	4.51218e-13	CL1
ano10a	2.73015e-17	0.376583	0.302	0.053	4.8998e-13	CL1
pgd	2.95226e-17	0.589181	0.651	0.28	5.29843e-13	CL1
zgc:136472	3.0775e-17	0.602047	0.46	0.14	5.52318e-13	CL1
phtf1	3.70176e-17	0.413424	0.357	0.082	6.64355e-13	CL1
waslb	4.34184e-17	0.35665	0.31	0.06	7.79229e-13	CL1
calm1a	4.59907e-17	0.549478	0.643	0.264	8.25394e-13	CL1
ap1s3b	4.78659e-17	0.583476	0.492	0.159	8.5905e-13	CL1
zgc:92275	4.80267e-17	0.56584	0.452	0.14	8.61935e-13	CL1
si:dkeyp_27c8.2	4.84207e-17	0.631086	0.587	0.235	8.69006e-13	CL1
enc3	4.89754e-17	0.315671	0.238	0.032	8.78961e-13	CL1
fkbp1aa	5.58939e-17	0.613308	0.825	0.527	1.00313e-12	CL1
rhoaa	5.75589e-17	0.540101	0.873	0.578	1.03301e-12	CL1
uqcrq	6.03538e-17	0.603547	0.857	0.578	1.08317e-12	CL1
tmed7	6.06015e-17	0.582604	0.675	0.308	1.08762e-12	CL1
uqcrb	6.18691e-17	0.614836	0.865	0.616	1.11037e-12	CL1
arl1	6.27653e-17	0.544266	0.579	0.219	1.12645e-12	CL1
zgc:113314	6.30743e-17	0.531785	0.484	0.154	1.13199e-12	CL1
txndc5	6.81758e-17	0.481594	0.365	0.091	1.22355e-12	CL1
itpr3	6.93836e-17	0.405864	0.222	0.026	1.24523e-12	CL1
pkma	6.93873e-17	0.572745	0.69	0.319	1.24529e-12	CL1
csrp1a	7.11079e-17	0.371431	0.27	0.044	1.27617e-12	CL1
pak1	7.21398e-17	0.372733	0.238	0.032	1.29469e-12	CL1
atp5l	8.31004e-17	0.573481	0.921	0.786	1.4914e-12	CL1
rgs5a	8.37315e-17	1.44113	0.286	0.054	1.50273e-12	CL1
perp	9.80827e-17	0.523154	0.429	0.124	1.76029e-12	CL1
pdcd6	9.8521e-17	0.322832	0.421	0.112	1.76816e-12	CL1
lgals9l3	1.08286e-16	0.534476	0.635	0.259	1.94341e-12	CL1
gstm.3	1.10843e-16	0.268979	0.206	0.021	1.98931e-12	CL1
capns1b	1.1237e-16	0.336751	0.69	0.273	2.0167e-12	CL1
slc9a3r1a	1.16613e-16	0.384714	0.437	0.121	2.09286e-12	CL1
si:ch73_194h10.2	1.1667e-16	0.389528	0.373	0.088	2.09387e-12	CL1
ist1	1.19357e-16	0.477605	0.413	0.11	2.14211e-12	CL1
ssuh2rs1	1.24104e-16	0.356752	0.31	0.06	2.22729e-12	CL1
bik	1.26729e-16	0.515062	0.492	0.154	2.27441e-12	CL1
si:dkey_36i7.3	1.29234e-16	0.991865	0.556	0.212	2.31936e-12	CL1
btr25	1.37236e-16	0.303077	0.333	0.068	2.46297e-12	CL1
arhgef16	1.37876e-16	0.452134	0.349	0.081	2.47446e-12	CL1
psme1	1.39435e-16	0.594544	0.825	0.513	2.50243e-12	CL1
ndufa4l	1.5007e-16	0.503014	0.913	0.743	2.6933e-12	CL1
snrpd1	1.79684e-16	0.530404	0.603	0.245	3.2248e-12	CL1
si:ch73_335l21.4	1.82406e-16	0.670524	0.619	0.264	3.27365e-12	CL1
si:ch73_347e22.8	1.95735e-16	0.478707	0.206	0.023	3.51285e-12	CL1
myo1b	2.03415e-16	0.481427	0.492	0.159	3.65068e-12	CL1
mical2b	2.18081e-16	0.316261	0.23	0.03	3.91389e-12	CL1
psma4	2.19173e-16	0.644726	0.802	0.508	3.9335e-12	CL1
calr3b	2.36729e-16	0.691387	0.738	0.377	4.24857e-12	CL1
yipf6	2.88355e-16	0.538389	0.405	0.119	5.1751e-12	CL1
yif1a	2.95458e-16	0.347539	0.357	0.082	5.30259e-12	CL1
lss	3.14412e-16	0.32307	0.262	0.042	5.64276e-12	CL1
spag1a	3.14935e-16	0.433517	0.333	0.075	5.65214e-12	CL1
vdac2	3.36298e-16	0.522839	0.921	0.709	6.03554e-12	CL1
npc2	3.47787e-16	0.479097	0.873	0.566	6.24173e-12	CL1
si:ch211_285f17.1	3.49855e-16	0.270127	0.238	0.033	6.27884e-12	CL1
atp5pb	3.67858e-16	0.528804	0.905	0.725	6.60196e-12	CL1
krt4	3.75873e-16	0.498299	0.429	0.123	6.7458e-12	CL1
si:dkey_203a12.9	3.79181e-16	2.87926	0.635	0.364	6.80515e-12	CL1
fam20b	3.86409e-16	0.324116	0.246	0.037	6.93489e-12	CL1
ywhabb	3.92555e-16	0.591874	0.746	0.433	7.04519e-12	CL1
rnf128a	3.98728e-16	0.588618	0.556	0.219	7.15597e-12	CL1
CABZ01080550.1	4.09666e-16	2.06883	0.563	0.28	7.35227e-12	CL1
actb2	4.18079e-16	0.368528	1	0.979	7.50327e-12	CL1
ace	4.28049e-16	0.265236	0.548	0.182	7.6822e-12	CL1
itpkcb	4.82924e-16	0.560858	0.341	0.081	8.66705e-12	CL1
psma8	5.37015e-16	0.604481	0.794	0.482	9.6378e-12	CL1
mhc2a	5.42545e-16	0.542605	0.937	0.729	9.73706e-12	CL1
CABZ01079251.1	6.01116e-16	0.377291	0.294	0.058	1.07882e-11	CL1
zgc:162944	6.51005e-16	0.511616	0.802	0.429	1.16836e-11	CL1
cttn	6.64216e-16	0.489241	0.413	0.124	1.19207e-11	CL1
anxa11b	6.86846e-16	0.447725	0.667	0.298	1.23268e-11	CL1
ptges3b	6.92258e-16	0.484146	0.516	0.186	1.2424e-11	CL1
CT573429.1	7.38e-16	0.336653	0.31	0.061	1.32449e-11	CL1
ywhabl	7.90858e-16	0.541788	0.683	0.331	1.41935e-11	CL1
ddost	7.95785e-16	0.597902	0.651	0.296	1.4282e-11	CL1
atp5if1a	8.35361e-16	0.680195	0.738	0.419	1.49922e-11	CL1
ugt8	9.14422e-16	0.310593	0.317	0.067	1.64111e-11	CL1
mt_co2	9.2488e-16	0.501614	0.992	0.975	1.65988e-11	CL1
mapk12a	9.42253e-16	0.319942	0.294	0.06	1.69106e-11	CL1
srsf3b	1.00204e-15	0.542884	0.563	0.222	1.79836e-11	CL1
psmc3	1.06758e-15	0.52757	0.54	0.217	1.91599e-11	CL1
mt_nd1	1.12488e-15	0.682597	0.849	0.634	2.01882e-11	CL1
zgc:153911	1.21475e-15	0.441183	0.341	0.077	2.18011e-11	CL1
cd74a	1.22859e-15	0.463227	1	0.946	2.20495e-11	CL1
pfn2l	1.34153e-15	0.530621	0.54	0.207	2.40765e-11	CL1
cib1	1.40471e-15	0.525797	0.54	0.201	2.52104e-11	CL1
zgc:158403	1.4597e-15	0.51004	0.365	0.093	2.61971e-11	CL1
psmb10	1.49124e-15	0.58654	0.69	0.342	2.67634e-11	CL1
si:ch211_219a4.3	1.53061e-15	0.45194	0.524	0.184	2.74699e-11	CL1
tcnba	1.72106e-15	1.47197	0.825	0.616	3.08879e-11	CL1
cart3	1.75093e-15	0.425743	0.222	0.03	3.1424e-11	CL1
nup93	1.83335e-15	0.452349	0.437	0.137	3.29031e-11	CL1
acp5b	1.93823e-15	0.372597	0.206	0.025	3.47854e-11	CL1
eno1b	1.96324e-15	0.391189	0.278	0.054	3.52343e-11	CL1
zgc:123284	2.0255e-15	0.808643	0.429	0.13	3.63516e-11	CL1
ost4	2.11025e-15	0.664011	0.786	0.511	3.78727e-11	CL1
CABZ01086029.1	2.22757e-15	0.520411	0.452	0.149	3.99781e-11	CL1
gmfb	2.31036e-15	0.317432	0.357	0.089	4.1464e-11	CL1
nagk	2.36985e-15	0.443208	0.373	0.102	4.25317e-11	CL1
serinc2	2.37632e-15	0.406891	0.381	0.105	4.26478e-11	CL1
hbegfb	2.4197e-15	0.46877	0.278	0.053	4.34264e-11	CL1
golt1bb	2.42878e-15	0.245478	0.286	0.054	4.35894e-11	CL1
ndufs7	2.43618e-15	0.474065	0.619	0.266	4.37221e-11	CL1
uchl3	2.48602e-15	0.255189	0.262	0.046	4.46165e-11	CL1
banf1	2.55496e-15	0.595316	0.667	0.326	4.58538e-11	CL1
uqcr10	2.89116e-15	0.607978	0.825	0.569	5.18876e-11	CL1
si:ch211_66k16.27	3.04207e-15	0.373845	0.341	0.079	5.4596e-11	CL1
mvda	3.09809e-15	0.451895	0.31	0.068	5.56014e-11	CL1
mt_co1	3.11212e-15	0.441171	1	0.996	5.58532e-11	CL1
arpc3	3.14837e-15	0.512999	0.825	0.518	5.65039e-11	CL1
cox5ab	3.22067e-15	0.623547	0.81	0.557	5.78014e-11	CL1
lhfpl2a	3.29379e-15	0.288663	0.278	0.051	5.91137e-11	CL1
fxyd1	3.45732e-15	0.664349	0.73	0.434	6.20485e-11	CL1
mid1ip1l	3.4945e-15	0.43376	0.389	0.11	6.27158e-11	CL1
ndufb2	3.63275e-15	0.668088	0.794	0.501	6.51969e-11	CL1
gnai2a	3.75315e-15	0.43808	0.54	0.21	6.73578e-11	CL1
cdkn1ba	3.90259e-15	0.43768	0.27	0.051	7.00397e-11	CL1
arhgdia	3.91424e-15	0.620633	0.635	0.326	7.02488e-11	CL1
si:ch211_197g15.7	4.26403e-15	0.440119	0.341	0.086	7.65265e-11	CL1
eml2	4.63924e-15	0.423939	0.532	0.187	8.32604e-11	CL1
anxa11a	4.66204e-15	0.448553	0.714	0.326	8.36696e-11	CL1
si:ch211_207j7.2	5.20284e-15	0.32375	0.238	0.039	9.33753e-11	CL1
fam162a	5.24631e-15	0.533317	0.603	0.259	9.41555e-11	CL1
si:dkey_96n2.1	5.28569e-15	0.26243	0.206	0.026	9.48622e-11	CL1
gng2	5.34827e-15	0.419679	0.357	0.095	9.59854e-11	CL1
gabarapl2	5.40599e-15	0.493477	0.675	0.317	9.70212e-11	CL1
si:dkey_11o1.3	5.54609e-15	0.382307	0.325	0.075	9.95356e-11	CL1
zbtb8os	5.61905e-15	0.488329	0.452	0.145	1.00845e-10	CL1
ppt1	5.65394e-15	0.387972	0.579	0.233	1.01471e-10	CL1
cst14a.1	5.66143e-15	0.316679	0.325	0.075	1.01606e-10	CL1
selenow1	5.82726e-15	0.615216	0.841	0.548	1.04582e-10	CL1
cracr2b	5.93228e-15	0.498816	0.246	0.044	1.06467e-10	CL1
psmc5	5.9727e-15	0.484973	0.587	0.254	1.07192e-10	CL1
zgc:174863	6.07511e-15	0.419209	0.429	0.131	1.0903e-10	CL1
fermt1	6.91e-15	0.260127	0.246	0.04	1.24014e-10	CL1
rars1	7.0511e-15	0.467679	0.563	0.219	1.26546e-10	CL1
cox7b	7.09574e-15	0.526169	0.921	0.828	1.27347e-10	CL1
cdx1a	7.18534e-15	0.38194	0.429	0.128	1.28955e-10	CL1
lgals9l1	7.37616e-15	0.516831	0.643	0.308	1.3238e-10	CL1
si:ch73_234b20.5	7.39388e-15	0.412421	0.706	0.324	1.32698e-10	CL1
itga3a	7.60945e-15	0.33865	0.389	0.112	1.36567e-10	CL1
arf4a	7.75019e-15	0.365479	0.31	0.07	1.39093e-10	CL1
galnt10	7.8264e-15	0.292806	0.246	0.042	1.4046e-10	CL1
selenos	8.1027e-15	0.675992	0.587	0.271	1.45419e-10	CL1
slc35b2	8.14484e-15	0.210276	0.222	0.032	1.46175e-10	CL1
ihha	8.27477e-15	0.224946	0.23	0.033	1.48507e-10	CL1
gipc2	8.42891e-15	0.479342	0.5	0.177	1.51274e-10	CL1
zgc:193711	8.5149e-15	0.251125	0.238	0.039	1.52817e-10	CL1
prxl2b	8.78629e-15	0.568041	0.381	0.107	1.57687e-10	CL1
gba2	8.83612e-15	0.369715	0.286	0.06	1.58582e-10	CL1
lmna	8.83614e-15	0.352744	0.286	0.06	1.58582e-10	CL1
eif4ebp2	9.30895e-15	0.512925	0.556	0.231	1.67068e-10	CL1
rer1	9.3902e-15	0.420445	0.452	0.151	1.68526e-10	CL1
canx	9.5368e-15	0.363244	0.675	0.312	1.71157e-10	CL1
ahcyl1	9.58057e-15	0.297716	0.294	0.063	1.71942e-10	CL1
mt_co3	1.02935e-14	0.472001	0.992	0.972	1.84737e-10	CL1
tmed4	1.08495e-14	0.408758	0.214	0.032	1.94716e-10	CL1
CR383676.2	1.14134e-14	0.577598	1	0.963	2.04836e-10	CL1
xaf1	1.18122e-14	0.385165	0.437	0.138	2.11994e-10	CL1
copa	1.19563e-14	0.60081	0.484	0.184	2.1458e-10	CL1
calua	1.2119e-14	0.413884	0.341	0.086	2.175e-10	CL1
pam	1.21712e-14	0.694207	0.532	0.219	2.18436e-10	CL1
mt_nd4	1.25775e-14	0.533637	0.913	0.699	2.25728e-10	CL1
hspa8	1.44692e-14	0.507431	0.929	0.783	2.59679e-10	CL1
ppiaa	1.50909e-14	0.374409	1	0.961	2.70837e-10	CL1
zgc:171687	1.65159e-14	1.2267	0.429	0.156	2.96411e-10	CL1
ctsh	1.77039e-14	0.599079	0.69	0.378	3.17732e-10	CL1
psmb13a	1.87021e-14	0.565623	0.77	0.448	3.35646e-10	CL1
rbx1	1.91643e-14	0.476102	0.81	0.45	3.43942e-10	CL1
ucp2	1.91781e-14	0.595441	0.714	0.391	3.4419e-10	CL1
foxa3	1.96557e-14	0.468313	0.389	0.117	3.52761e-10	CL1
mhc1zba	1.97998e-14	0.598545	0.905	0.648	3.55347e-10	CL1
pde9a	2.12883e-14	0.435895	0.294	0.065	3.82061e-10	CL1
foxp1a	2.28712e-14	0.358988	0.397	0.114	4.10469e-10	CL1
eef1db	2.29231e-14	0.439647	0.944	0.755	4.11401e-10	CL1
msmo1	3.17303e-14	0.632581	0.627	0.294	5.69464e-10	CL1
hephl1a	3.25526e-14	0.368673	0.27	0.054	5.84222e-10	CL1
cyc1	3.35287e-14	0.518856	0.698	0.382	6.0174e-10	CL1
rfxank	3.4311e-14	0.278179	0.341	0.088	6.15779e-10	CL1
si:dkey_250k15.10	3.44367e-14	0.381463	0.317	0.077	6.18036e-10	CL1
si:ch73_144l3.1	3.49042e-14	0.349739	0.262	0.051	6.26425e-10	CL1
atp1a1a.1	3.76396e-14	0.549922	0.786	0.482	6.75519e-10	CL1
lsm4	3.8974e-14	0.466829	0.54	0.214	6.99466e-10	CL1
CU459056.1	5.14394e-14	0.424331	0.254	0.051	9.23183e-10	CL1
si:ch211_222l21.1	5.21605e-14	0.752168	0.817	0.567	9.36124e-10	CL1
si:dkey_79f11.10	5.44872e-14	0.86061	0.698	0.366	9.77881e-10	CL1
chmp4c	5.52411e-14	0.340749	0.278	0.06	9.91412e-10	CL1
smad9	6.05256e-14	0.50065	0.524	0.214	1.08625e-09	CL1
uqcrfs1	6.30111e-14	0.555678	0.754	0.459	1.13086e-09	CL1
plekhg5a	6.64406e-14	0.308445	0.27	0.054	1.19241e-09	CL1
pxna	7.01148e-14	0.227307	0.206	0.03	1.25835e-09	CL1
htatip2	7.66089e-14	0.479372	0.468	0.172	1.3749e-09	CL1
mt_nd2	7.86627e-14	0.580584	0.841	0.602	1.41176e-09	CL1
nsdhl	8.09124e-14	0.453074	0.381	0.114	1.45213e-09	CL1
uqcrc2b	8.38259e-14	0.442426	0.69	0.356	1.50442e-09	CL1
zgc:158258	8.5899e-14	0.302864	0.286	0.061	1.54163e-09	CL1
lman2	8.61439e-14	0.396754	0.421	0.14	1.54602e-09	CL1
dnajc3b	8.93033e-14	0.416873	0.278	0.063	1.60273e-09	CL1
rab5c	9.07058e-14	0.479101	0.627	0.299	1.6279e-09	CL1
cisd1	9.37026e-14	0.337165	0.365	0.102	1.68168e-09	CL1
necap2	1.10912e-13	0.380168	0.405	0.131	1.99054e-09	CL1
uba1	1.11626e-13	0.490736	0.603	0.285	2.00334e-09	CL1
cd74b	1.17156e-13	0.433877	0.976	0.874	2.1026e-09	CL1
slc26a5	1.26156e-13	0.34459	0.294	0.07	2.26412e-09	CL1
nansa	1.27823e-13	0.41109	0.31	0.079	2.29404e-09	CL1
cox5aa	1.34944e-13	0.491879	0.881	0.736	2.42183e-09	CL1
hnrnpa0l	1.37452e-13	0.513143	0.794	0.508	2.46686e-09	CL1
myo6a	1.42096e-13	0.390546	0.373	0.112	2.5502e-09	CL1
pls1	1.50801e-13	0.250782	0.27	0.056	2.70642e-09	CL1
nkpd1	1.52245e-13	0.35012	0.23	0.04	2.73234e-09	CL1
s100v2	1.6233e-13	0.481536	0.246	0.049	2.91334e-09	CL1
glod5	1.73721e-13	0.522514	0.54	0.235	3.11777e-09	CL1
tor1l3	2.02597e-13	0.268611	0.302	0.072	3.63601e-09	CL1
atp5mc3a	2.07604e-13	0.567028	0.786	0.513	3.72586e-09	CL1
zgc:103700	2.08631e-13	0.439582	0.921	0.699	3.7443e-09	CL1
btr31	2.12467e-13	0.339195	0.365	0.105	3.81315e-09	CL1
atp6v0ca	2.33388e-13	0.422758	0.833	0.585	4.18862e-09	CL1
alg5	2.68103e-13	0.486711	0.508	0.208	4.81164e-09	CL1
zgc:198329	2.70868e-13	0.305052	0.262	0.053	4.86127e-09	CL1
tomm6	2.76006e-13	0.500874	0.571	0.261	4.95349e-09	CL1
ddx39aa	3.42872e-13	0.437676	0.524	0.219	6.15353e-09	CL1
zgc:174917	3.56367e-13	1.41984	0.238	0.047	6.39573e-09	CL1
cs	3.68977e-13	0.382346	0.429	0.149	6.62203e-09	CL1
gramd4b	3.9335e-13	0.333987	0.302	0.075	7.05945e-09	CL1
ifi46	3.96388e-13	0.567681	0.611	0.317	7.11398e-09	CL1
nmrk2	4.05334e-13	0.495885	0.381	0.116	7.27453e-09	CL1
cyp2k19	4.40434e-13	0.444922	0.579	0.249	7.90447e-09	CL1
arf1	4.41313e-13	0.417224	0.413	0.137	7.92024e-09	CL1
arpc5a	4.44174e-13	0.328913	0.325	0.086	7.97159e-09	CL1
sap18	4.50578e-13	0.327755	0.444	0.152	8.08652e-09	CL1
si:ch211_244b2.3	4.7608e-13	0.388034	0.325	0.089	8.54421e-09	CL1
thop1	4.80114e-13	0.449938	0.389	0.126	8.61661e-09	CL1
sult1st5	4.90902e-13	0.273912	0.246	0.049	8.81022e-09	CL1
atf4a	5.56108e-13	0.504882	0.817	0.522	9.98046e-09	CL1
TXN	5.6455e-13	0.264973	0.976	0.828	1.0132e-08	CL1
erap2	5.67337e-13	0.298834	0.278	0.063	1.0182e-08	CL1
atp5pd	5.84236e-13	0.496374	0.873	0.681	1.04853e-08	CL1
rrbp1a	5.93452e-13	0.574333	0.5	0.215	1.06507e-08	CL1
srsf5a	6.16016e-13	0.347006	0.714	0.38	1.10556e-08	CL1
zgc:56064	6.1854e-13	0.479294	0.571	0.259	1.11009e-08	CL1
atp5mc3b	6.35953e-13	0.383851	0.984	0.911	1.14134e-08	CL1
plecb	6.44166e-13	0.243948	0.516	0.184	1.15608e-08	CL1
si:dkey_42i9.4	6.61502e-13	0.444345	0.524	0.208	1.1872e-08	CL1
gdi2	6.65273e-13	0.527157	0.73	0.422	1.19397e-08	CL1
mydgf	7.24431e-13	0.49234	0.381	0.126	1.30014e-08	CL1
si:ch211_117n7.7	7.39523e-13	0.282139	0.333	0.091	1.32722e-08	CL1
fdps	7.57826e-13	0.669083	0.397	0.133	1.36007e-08	CL1
psma2	7.60769e-13	0.480064	0.722	0.387	1.36535e-08	CL1
ube2l3a	7.87186e-13	0.385551	0.476	0.172	1.41276e-08	CL1
ifi35	8.19396e-13	0.352177	0.556	0.224	1.47057e-08	CL1
chmp3	8.74219e-13	0.261977	0.246	0.051	1.56896e-08	CL1
gstm.2	8.74621e-13	0.315629	0.302	0.077	1.56968e-08	CL1
pip5k1ba	8.96989e-13	0.391934	0.373	0.116	1.60983e-08	CL1
ap2m1a	9.44732e-13	0.464381	0.706	0.384	1.69551e-08	CL1
cox4i1	9.51551e-13	0.536945	0.889	0.814	1.70775e-08	CL1
dsc2l	9.64528e-13	0.3614	0.27	0.063	1.73104e-08	CL1
ap1s3a	9.85593e-13	0.245177	0.389	0.112	1.76884e-08	CL1
baxb	9.85727e-13	0.411809	0.365	0.116	1.76908e-08	CL1
ndufa9a	1.00226e-12	0.455976	0.548	0.25	1.79876e-08	CL1
slc25a3b	1.02763e-12	0.463182	0.921	0.762	1.84429e-08	CL1
psmc1b	1.06419e-12	0.414566	0.389	0.126	1.9099e-08	CL1
slc7a8a	1.10092e-12	0.288011	0.341	0.093	1.97582e-08	CL1
zgc:193541	1.16114e-12	0.515199	0.857	0.625	2.08389e-08	CL1
actr2a	1.1676e-12	0.461204	0.548	0.252	2.09548e-08	CL1
h3f3b.1	1.17777e-12	0.447174	0.865	0.615	2.11374e-08	CL1
zgc:113425	1.2408e-12	0.273501	0.246	0.051	2.22686e-08	CL1
adrm1	1.27787e-12	0.287094	0.413	0.138	2.29339e-08	CL1
cox6a2	1.42174e-12	0.344233	0.913	0.622	2.5516e-08	CL1
alg6	1.49656e-12	0.243245	0.278	0.065	2.68588e-08	CL1
ndufb8	1.49787e-12	0.514714	0.81	0.571	2.68823e-08	CL1
hnrnpa0b	1.49972e-12	0.427327	0.754	0.434	2.69155e-08	CL1
ppp2r5ea	1.50699e-12	0.375956	0.302	0.081	2.7046e-08	CL1
erh	1.60671e-12	0.412921	0.651	0.327	2.88356e-08	CL1
higd1a	1.65527e-12	0.475813	0.619	0.313	2.97071e-08	CL1
ubxn1	1.84405e-12	0.345809	0.492	0.189	3.30952e-08	CL1
ndufs2	1.89095e-12	0.426848	0.619	0.31	3.39368e-08	CL1
cfd	1.97677e-12	0.492741	0.484	0.18	3.54771e-08	CL1
ndufa10	2.02242e-12	0.45554	0.571	0.261	3.62964e-08	CL1
rps27.2	2.09848e-12	0.374017	0.976	0.886	3.76613e-08	CL1
CDPF1	2.1416e-12	0.468869	0.437	0.175	3.84354e-08	CL1
epcam	2.14305e-12	0.767189	0.333	0.103	3.84613e-08	CL1
micall2b	2.23387e-12	0.314466	0.23	0.046	4.00912e-08	CL1
sdhdb	2.53374e-12	0.422323	0.595	0.275	4.54731e-08	CL1
elovl1a	2.56784e-12	0.495368	0.397	0.133	4.60851e-08	CL1
si:rp71_45k5.4	2.61435e-12	0.392545	0.595	0.27	4.69197e-08	CL1
nudt9	2.65796e-12	0.278127	0.302	0.077	4.77024e-08	CL1
txndc17	2.69835e-12	0.3889	0.54	0.228	4.84272e-08	CL1
si:ch1073_325m22.2	2.79063e-12	0.484037	0.81	0.588	5.00835e-08	CL1
akr1b1.2	3.00432e-12	0.352549	0.381	0.124	5.39185e-08	CL1
zdhhc13	3.17865e-12	0.304981	0.278	0.07	5.70473e-08	CL1
anpepa	3.33528e-12	0.378519	0.286	0.072	5.98582e-08	CL1
csnk1g2b	3.36681e-12	0.279243	0.278	0.067	6.04242e-08	CL1
slc39a7	3.433e-12	0.477052	0.333	0.102	6.1612e-08	CL1
sptbn5	3.55762e-12	0.419409	0.302	0.079	6.38486e-08	CL1
tmem97	3.75419e-12	0.272495	0.421	0.142	6.73764e-08	CL1
bet1l	3.89919e-12	0.426791	0.325	0.098	6.99788e-08	CL1
ndufs6	4.03666e-12	0.480026	0.595	0.284	7.24459e-08	CL1
ier2b	4.38952e-12	0.57076	0.913	0.708	7.87788e-08	CL1
sptlc3	4.40021e-12	0.247343	0.317	0.086	7.89706e-08	CL1
tuba8l4	4.44617e-12	0.44157	0.865	0.627	7.97954e-08	CL1
zgc:56525	4.52012e-12	0.358599	0.405	0.14	8.11226e-08	CL1
cd164	4.75116e-12	0.52894	0.429	0.172	8.52691e-08	CL1
hadhb	4.86235e-12	0.487183	0.556	0.275	8.72645e-08	CL1
hoxc3a	5.22749e-12	0.389132	0.222	0.046	9.38178e-08	CL1
bhlhe41	5.23695e-12	0.269747	0.294	0.077	9.39875e-08	CL1
tmed9	5.28881e-12	0.409063	0.516	0.215	9.49182e-08	CL1
gorasp2	5.36636e-12	0.295035	0.349	0.109	9.63102e-08	CL1
lamtor2	5.43268e-12	0.320565	0.429	0.149	9.75003e-08	CL1
actr1	5.52322e-12	0.337371	0.437	0.161	9.91252e-08	CL1
psma6l	6.07417e-12	0.466768	0.571	0.278	1.09013e-07	CL1
ppp2cb	6.20916e-12	0.381841	0.484	0.2	1.11436e-07	CL1
si:ch211_235e9.6	6.22228e-12	0.464628	0.603	0.284	1.11671e-07	CL1
snrpe	6.68415e-12	0.452196	0.532	0.231	1.1996e-07	CL1
si:ch211_210c8.6	6.70061e-12	0.3411	0.254	0.06	1.20256e-07	CL1
rab1ab	6.83853e-12	0.498417	0.556	0.259	1.22731e-07	CL1
sdhb	6.92367e-12	0.543444	0.619	0.35	1.24259e-07	CL1
akr1b1.1	6.99114e-12	0.585382	0.563	0.259	1.2547e-07	CL1
arhgdig	7.26023e-12	0.429887	0.738	0.438	1.30299e-07	CL1
si:ch211_217k17.10	7.28084e-12	0.612798	0.524	0.236	1.30669e-07	CL1
psma1	7.53609e-12	0.412061	0.817	0.543	1.3525e-07	CL1
aifm2	7.72704e-12	0.229134	0.238	0.051	1.38677e-07	CL1
syncrip	7.80394e-12	0.447614	0.69	0.394	1.40057e-07	CL1
mt_nd3	7.88499e-12	0.537421	0.865	0.651	1.41512e-07	CL1
si:ch73_343g19.4	7.90145e-12	0.588622	0.246	0.056	1.41807e-07	CL1
vapb	8.0377e-12	0.399337	0.381	0.13	1.44253e-07	CL1
tomm20a	8.06461e-12	0.409674	0.571	0.273	1.44736e-07	CL1
ncln	8.61286e-12	0.29357	0.325	0.095	1.54575e-07	CL1
mrpl35	8.70673e-12	0.337097	0.31	0.086	1.5626e-07	CL1
ly97.2	8.85948e-12	0.681439	0.286	0.081	1.59001e-07	CL1
rhoca	9.52042e-12	0.336495	0.421	0.151	1.70863e-07	CL1
gars1	9.81474e-12	0.395708	0.484	0.205	1.76145e-07	CL1
eny2	9.84278e-12	0.375467	0.429	0.165	1.76648e-07	CL1
gsr	1.01672e-11	0.350305	0.349	0.11	1.82471e-07	CL1
acsl1b	1.02715e-11	0.349862	0.286	0.075	1.84342e-07	CL1
rab6a	1.0276e-11	0.333602	0.389	0.137	1.84423e-07	CL1
ly75	1.04756e-11	0.434882	0.437	0.166	1.88006e-07	CL1
capza1a	1.09882e-11	0.337933	0.492	0.203	1.97205e-07	CL1
nqo1	1.11e-11	0.335427	0.278	0.07	1.99212e-07	CL1
coro1ca	1.13369e-11	0.373409	0.357	0.117	2.03463e-07	CL1
id2a	1.18799e-11	0.567515	0.492	0.222	2.13208e-07	CL1
uqcrc1	1.19848e-11	0.50009	0.571	0.277	2.15091e-07	CL1
ace2	1.20027e-11	0.538956	0.587	0.277	2.15413e-07	CL1
hnrnph1l	1.20129e-11	0.270003	0.437	0.161	2.15595e-07	CL1
atp5pf	1.25883e-11	0.468668	0.849	0.697	2.25923e-07	CL1
p2rx4a	1.27149e-11	0.234281	0.254	0.058	2.28195e-07	CL1
si:ch211_15b10.6	1.30274e-11	0.45109	0.349	0.112	2.33802e-07	CL1
abhd16a	1.30891e-11	0.300578	0.317	0.095	2.34911e-07	CL1
slc5a1	1.37679e-11	0.792527	0.444	0.179	2.47093e-07	CL1
sdha	1.44183e-11	0.457578	0.54	0.25	2.58765e-07	CL1
psma6b	1.45714e-11	0.368828	0.5	0.21	2.61514e-07	CL1
ndufs5	1.46424e-11	0.534103	0.762	0.483	2.62787e-07	CL1
hnrnpaba	1.47229e-11	0.450129	0.738	0.492	2.64231e-07	CL1
bzw1b	1.62543e-11	0.393979	0.611	0.296	2.91715e-07	CL1
psmf1	1.64604e-11	0.264322	0.413	0.147	2.95414e-07	CL1
srebf2	1.70311e-11	0.356428	0.341	0.109	3.05657e-07	CL1
zgc:112356	1.80309e-11	0.408422	0.484	0.203	3.236e-07	CL1
gna11b	1.81876e-11	0.251032	0.206	0.039	3.26413e-07	CL1
tmem30c	1.85886e-11	0.3115	0.302	0.088	3.33609e-07	CL1
max	1.9726e-11	0.404975	0.548	0.256	3.54023e-07	CL1
ckba	2.04506e-11	0.410636	0.635	0.331	3.67028e-07	CL1
psmb2	2.11785e-11	0.432407	0.69	0.41	3.8009e-07	CL1
pmm2	2.11997e-11	0.309861	0.27	0.068	3.80472e-07	CL1
ndufa7	2.28688e-11	0.495852	0.667	0.366	4.10426e-07	CL1
FO744833.2	2.29347e-11	0.410251	0.405	0.144	4.11609e-07	CL1
hexb	2.3944e-11	0.381	0.437	0.168	4.29723e-07	CL1
dnase1l4.1	2.41609e-11	0.579132	0.46	0.2	4.33615e-07	CL1
mrpl40	2.46763e-11	0.275488	0.302	0.082	4.42865e-07	CL1
cebpa	2.74312e-11	0.451297	0.365	0.13	4.92308e-07	CL1
ctnnd1	2.78181e-11	0.245078	0.325	0.098	4.99252e-07	CL1
dpp4	2.85947e-11	0.348399	0.206	0.04	5.13188e-07	CL1
psma5	3.00442e-11	0.383082	0.603	0.298	5.39203e-07	CL1
psmd8	3.10909e-11	0.404574	0.46	0.186	5.57988e-07	CL1
mtdha	3.19154e-11	0.425223	0.587	0.291	5.72785e-07	CL1
atp5f1c	3.22948e-11	0.461506	0.865	0.694	5.79595e-07	CL1
gmppab	3.29655e-11	0.257574	0.206	0.04	5.91632e-07	CL1
il20ra	3.3462e-11	0.256764	0.206	0.04	6.00542e-07	CL1
chmp2a	3.53209e-11	0.45489	0.556	0.271	6.33904e-07	CL1
ctss2.2	3.60531e-11	0.255738	0.73	0.417	6.47046e-07	CL1
atp6v1e1b	3.6311e-11	0.312763	0.587	0.277	6.51673e-07	CL1
b3gnt3.4	3.74536e-11	0.528765	0.254	0.065	6.72179e-07	CL1
fbxo44	3.80173e-11	0.326645	0.286	0.081	6.82297e-07	CL1
zgc:158432	3.80457e-11	0.473582	0.349	0.116	6.82806e-07	CL1
parp9	3.96323e-11	0.356133	0.397	0.145	7.11281e-07	CL1
adgre5b.3	3.99174e-11	0.335762	0.254	0.065	7.16398e-07	CL1
emc10	4.16891e-11	0.377655	0.516	0.229	7.48194e-07	CL1
rap1b	4.35063e-11	0.351521	0.595	0.284	7.80808e-07	CL1
cltcb	4.47474e-11	0.34444	0.389	0.14	8.03081e-07	CL1
rabac1	4.52386e-11	0.29268	0.23	0.053	8.11897e-07	CL1
irf9	4.53691e-11	0.37429	0.302	0.088	8.14239e-07	CL1
psmc4	4.59878e-11	0.389815	0.571	0.278	8.25344e-07	CL1
h1_0	4.63599e-11	0.539061	0.524	0.236	8.32022e-07	CL1
ppib	4.69813e-11	0.500162	0.865	0.718	8.43174e-07	CL1
ube2d1b	4.71197e-11	0.372893	0.476	0.198	8.45657e-07	CL1
adi1	5.22334e-11	0.340495	0.286	0.081	9.37433e-07	CL1
lsm6	5.41228e-11	0.39897	0.556	0.259	9.71342e-07	CL1
emc7	5.52717e-11	0.39923	0.429	0.173	9.91961e-07	CL1
odc1	5.58137e-11	0.518732	0.421	0.172	1.00169e-06	CL1
triqk	5.6405e-11	0.46671	0.405	0.154	1.0123e-06	CL1
gpia	5.8627e-11	0.516596	0.69	0.412	1.05218e-06	CL1
tma7	5.94239e-11	0.499855	0.802	0.585	1.06648e-06	CL1
cct7	6.00924e-11	0.40971	0.643	0.366	1.07848e-06	CL1
stap2b	6.02718e-11	0.222236	0.238	0.053	1.0817e-06	CL1
pfdn1	6.11113e-11	0.345633	0.5	0.214	1.09676e-06	CL1
uqcc2	6.73811e-11	0.367649	0.373	0.131	1.20929e-06	CL1
coa5	6.9253e-11	0.241149	0.31	0.093	1.24288e-06	CL1
map1lc3b	6.96364e-11	0.362746	0.421	0.168	1.24976e-06	CL1
CU462878.2	6.98339e-11	0.211277	0.23	0.053	1.25331e-06	CL1
mt_atp8	7.1701e-11	0.362476	0.365	0.13	1.28682e-06	CL1
chmp5b	7.19759e-11	0.473096	0.556	0.266	1.29175e-06	CL1
ywhaba	7.5841e-11	0.470313	0.69	0.413	1.36112e-06	CL1
hbegfa	8.20278e-11	0.398165	0.317	0.1	1.47215e-06	CL1
capza1b	8.49717e-11	0.382222	0.579	0.284	1.52499e-06	CL1
zgc:171967	8.58629e-11	0.284623	0.238	0.058	1.54098e-06	CL1
khdrbs1a	8.94236e-11	0.500186	0.778	0.534	1.60489e-06	CL1
fcf1	9.18894e-11	0.27309	0.262	0.068	1.64914e-06	CL1
mrpl30	1.04503e-10	0.307716	0.405	0.152	1.87551e-06	CL1
rbm4.3	1.14122e-10	0.3881	0.444	0.182	2.04815e-06	CL1
ndufa2	1.15145e-10	0.406575	0.675	0.37	2.06651e-06	CL1
si:ch1073_185p12.2	1.22998e-10	0.217306	0.31	0.088	2.20745e-06	CL1
srsf2a	1.24382e-10	0.363983	0.571	0.282	2.23227e-06	CL1
h3f3d	1.26267e-10	0.404519	0.794	0.541	2.26611e-06	CL1
vdac1	1.30552e-10	0.372196	0.452	0.189	2.34302e-06	CL1
nt5c3a	1.33663e-10	0.249639	0.349	0.119	2.39885e-06	CL1
arcn1b	1.36533e-10	0.358534	0.365	0.133	2.45036e-06	CL1
BOLA2	1.43008e-10	0.3257	0.365	0.128	2.56657e-06	CL1
dynlrb1	1.45787e-10	0.34574	0.54	0.24	2.61643e-06	CL1
dhrs13l1	1.50999e-10	0.461149	0.286	0.086	2.70997e-06	CL1
STMP1	1.51959e-10	0.512519	0.635	0.347	2.72721e-06	CL1
abhd4	1.70877e-10	0.274985	0.294	0.086	3.06674e-06	CL1
ndufs1	1.71749e-10	0.285781	0.452	0.186	3.08238e-06	CL1
snrpb	1.81261e-10	0.400582	0.722	0.45	3.25309e-06	CL1
spint1a	1.82989e-10	0.375449	0.524	0.236	3.28411e-06	CL1
hagh	1.92165e-10	0.396985	0.667	0.382	3.44878e-06	CL1
coa3a	1.94331e-10	0.305221	0.341	0.117	3.48766e-06	CL1
lasp1	2.01589e-10	0.279828	0.667	0.366	3.61793e-06	CL1
rpn1	2.07495e-10	0.449592	0.556	0.28	3.72392e-06	CL1
copb1	2.22759e-10	0.223261	0.262	0.07	3.99785e-06	CL1
zgc:171500	2.23351e-10	0.390508	0.302	0.093	4.00849e-06	CL1
qars1	2.38431e-10	0.263118	0.333	0.109	4.27913e-06	CL1
abracl	2.4446e-10	0.5201	0.548	0.294	4.38732e-06	CL1
ywhah	2.44918e-10	0.32318	0.365	0.13	4.39554e-06	CL1
pomp	2.56373e-10	0.403555	0.77	0.508	4.60112e-06	CL1
CABZ01026681.1	2.62721e-10	0.242169	0.286	0.082	4.71505e-06	CL1
psmd14	2.69796e-10	0.386341	0.437	0.187	4.84203e-06	CL1
slc10a3	2.73369e-10	0.311507	0.27	0.077	4.90616e-06	CL1
chmp2bb	2.75261e-10	0.382156	0.46	0.2	4.9401e-06	CL1
mhc1uba	2.81347e-10	0.429889	0.81	0.504	5.04933e-06	CL1
cyb5r2	2.88786e-10	0.369918	0.405	0.156	5.18284e-06	CL1
akirin2	2.93565e-10	0.223611	0.349	0.119	5.2686e-06	CL1
nucb1	2.9542e-10	0.497294	0.476	0.217	5.30189e-06	CL1
eif1	2.98619e-10	0.335307	0.937	0.716	5.35932e-06	CL1
ctsz	3.05414e-10	0.378953	0.563	0.282	5.48127e-06	CL1
hadhab	3.10242e-10	0.306477	0.397	0.152	5.56792e-06	CL1
inpp5l	3.11587e-10	0.252185	0.278	0.081	5.59206e-06	CL1
nsfl1c	3.1248e-10	0.259828	0.405	0.156	5.60807e-06	CL1
si:dkey_183n20.15	3.17876e-10	0.433195	0.246	0.067	5.70492e-06	CL1
fbxo25	3.29077e-10	0.299618	0.27	0.079	5.90594e-06	CL1
rbm8a	3.42987e-10	0.491667	0.587	0.312	6.15559e-06	CL1
hsd17b7	3.55429e-10	0.316883	0.206	0.046	6.37888e-06	CL1
si:ch211_245h14.1	3.77622e-10	0.218178	0.262	0.072	6.77718e-06	CL1
CABZ01020840.1	3.89535e-10	0.25549	0.317	0.102	6.99098e-06	CL1
si:dkey_42i9.6	3.93232e-10	0.26678	0.302	0.093	7.05734e-06	CL1
ndufa12	3.96023e-10	0.380046	0.571	0.292	7.10743e-06	CL1
cyp46a1.4	4.02305e-10	0.288031	0.23	0.058	7.22017e-06	CL1
si:dkey_58f10.10	4.03776e-10	0.314696	0.286	0.084	7.24657e-06	CL1
psmg1	4.12018e-10	0.342319	0.46	0.201	7.39448e-06	CL1
zgc:101663	4.13322e-10	0.202455	0.214	0.049	7.41788e-06	CL1
erlin1	4.26436e-10	0.358537	0.365	0.133	7.65325e-06	CL1
acat2	4.34398e-10	0.301528	0.437	0.172	7.79615e-06	CL1
mpzl2b	4.39852e-10	0.24092	0.23	0.056	7.89402e-06	CL1
si:ch73_199g24.2	4.56994e-10	0.262534	0.23	0.056	8.20167e-06	CL1
ap1s1	4.63562e-10	0.330522	0.421	0.172	8.31956e-06	CL1
h2az2b	4.7449e-10	0.386417	0.794	0.483	8.51568e-06	CL1
ehd1a	4.91027e-10	0.311352	0.373	0.135	8.81247e-06	CL1
si:dkey_79f11.8	5.07244e-10	0.430111	0.508	0.228	9.10351e-06	CL1
rnf175	5.18637e-10	0.248951	0.214	0.049	9.30797e-06	CL1
ankrd10b	5.37011e-10	0.213157	0.238	0.061	9.63774e-06	CL1
alyref	5.58496e-10	0.380737	0.508	0.25	1.00233e-05	CL1
ndufb6	5.78703e-10	0.363508	0.627	0.354	1.0386e-05	CL1
ets2	5.8965e-10	0.452442	0.571	0.303	1.05824e-05	CL1
hnrnpa1b	5.89709e-10	0.390915	0.659	0.38	1.05835e-05	CL1
gmppb	5.9749e-10	0.319756	0.389	0.151	1.07232e-05	CL1
adam10a	6.24593e-10	0.361482	0.357	0.13	1.12096e-05	CL1
mrpl28	6.31429e-10	0.20015	0.302	0.095	1.13323e-05	CL1
rab1ba	6.3423e-10	0.415798	0.341	0.124	1.13825e-05	CL1
ywhae2	6.38351e-10	0.25646	0.262	0.075	1.14565e-05	CL1
idh3a	6.71574e-10	0.331466	0.389	0.152	1.20527e-05	CL1
ndufv2	6.74021e-10	0.371214	0.556	0.294	1.20967e-05	CL1
snx5	7.04678e-10	0.309528	0.405	0.165	1.26469e-05	CL1
ufc1	7.12942e-10	0.3307	0.421	0.165	1.27952e-05	CL1
mesd	7.20937e-10	0.365748	0.373	0.142	1.29386e-05	CL1
trappc5	7.42513e-10	0.291267	0.349	0.124	1.33259e-05	CL1
actn4	7.56071e-10	0.319189	0.317	0.109	1.35692e-05	CL1
tmed1b	7.65579e-10	0.370007	0.294	0.095	1.37398e-05	CL1
ndufa3	7.67885e-10	0.489029	0.698	0.459	1.37812e-05	CL1
uqcrh	7.7662e-10	0.415213	0.817	0.601	1.3938e-05	CL1
pdcd6ip	7.84507e-10	0.38906	0.365	0.144	1.40795e-05	CL1
copb2	7.91919e-10	0.264944	0.381	0.144	1.42126e-05	CL1
psmd13	7.95241e-10	0.27538	0.429	0.179	1.42722e-05	CL1
arcn1a	8.07561e-10	0.315887	0.349	0.13	1.44933e-05	CL1
arf2a	8.53898e-10	0.468557	0.595	0.322	1.53249e-05	CL1
mrpl27	9.32705e-10	0.382885	0.405	0.163	1.67393e-05	CL1
atp6v0b	9.32719e-10	0.294493	0.413	0.17	1.67395e-05	CL1
ube2nb	9.36558e-10	0.287556	0.357	0.128	1.68084e-05	CL1
itm2bb	9.44263e-10	0.357423	0.786	0.539	1.69467e-05	CL1
CU302253.1	9.46691e-10	0.393509	0.397	0.154	1.69903e-05	CL1
pef1	9.59653e-10	0.270041	0.492	0.215	1.72229e-05	CL1
pleca	1.01506e-09	0.315638	0.262	0.075	1.82172e-05	CL1
si:ch211_122f10.4	1.0278e-09	0.434624	0.341	0.128	1.8446e-05	CL1
gcnt7	1.03036e-09	0.204786	0.23	0.058	1.84918e-05	CL1
hectd3	1.06377e-09	0.329058	0.46	0.201	1.90915e-05	CL1
parp3	1.07015e-09	0.312644	0.317	0.107	1.92061e-05	CL1
dnajc10	1.08138e-09	0.224371	0.222	0.056	1.94076e-05	CL1
acot19	1.13466e-09	0.270828	0.238	0.063	2.03638e-05	CL1
golga7	1.14136e-09	0.35356	0.444	0.194	2.0484e-05	CL1
qdpra	1.17255e-09	0.461918	0.468	0.21	2.10438e-05	CL1
sigmar1	1.23296e-09	0.319083	0.397	0.158	2.2128e-05	CL1
ccni	1.27125e-09	0.446052	0.698	0.42	2.28151e-05	CL1
vapal	1.29871e-09	0.315247	0.381	0.149	2.33079e-05	CL1
ndufab1b	1.33608e-09	0.448295	0.706	0.45	2.39786e-05	CL1
galnt6	1.35356e-09	0.277447	0.206	0.049	2.42924e-05	CL1
cct4	1.387e-09	0.373322	0.786	0.536	2.48925e-05	CL1
bambia	1.39789e-09	0.274471	0.238	0.065	2.50879e-05	CL1
sult1st1	1.40151e-09	0.346451	0.333	0.119	2.51529e-05	CL1
eif6	1.4198e-09	0.355729	0.46	0.21	2.54811e-05	CL1
kars1	1.438e-09	0.503827	0.659	0.42	2.58078e-05	CL1
ube2v1	1.47326e-09	0.338678	0.516	0.25	2.64407e-05	CL1
nars1	1.52768e-09	0.400455	0.643	0.38	2.74173e-05	CL1
cyba	1.56244e-09	0.341587	0.635	0.336	2.80411e-05	CL1
cpt1ab	1.60413e-09	0.311254	0.254	0.074	2.87893e-05	CL1
jund	1.62916e-09	0.283141	0.389	0.156	2.92385e-05	CL1
rsrc2	1.79041e-09	0.213182	0.294	0.091	3.21324e-05	CL1
si:dkey_238d18.4	1.81519e-09	0.431553	0.31	0.11	3.25772e-05	CL1
ildr1b	1.82448e-09	0.237772	0.238	0.065	3.27439e-05	CL1
h2az2a	1.82545e-09	0.228919	0.302	0.098	3.27613e-05	CL1
hspa4a	1.88758e-09	0.247015	0.325	0.117	3.38764e-05	CL1
si:ch211_107o10.3	1.91258e-09	0.238328	0.238	0.065	3.4325e-05	CL1
ostc	1.95413e-09	0.375734	0.619	0.342	3.50707e-05	CL1
cops4	2.00442e-09	0.35992	0.492	0.245	3.59733e-05	CL1
smim15	2.05273e-09	0.250432	0.31	0.102	3.68404e-05	CL1
dazap2	2.14504e-09	0.35977	0.421	0.18	3.84971e-05	CL1
ran	2.17702e-09	0.342274	0.857	0.66	3.90711e-05	CL1
psmc2	2.18099e-09	0.401906	0.5	0.243	3.91423e-05	CL1
sdr16c5b	2.23486e-09	0.374332	0.548	0.263	4.0109e-05	CL1
pdia4	2.31154e-09	0.537012	0.556	0.308	4.14853e-05	CL1
prkab1b	2.36317e-09	0.399249	0.516	0.261	4.24118e-05	CL1
chia.1	2.36417e-09	1.01486	0.825	0.69	4.24298e-05	CL1
casp8	2.58563e-09	0.235265	0.286	0.091	4.64043e-05	CL1
arfip1	2.60941e-09	0.24262	0.222	0.058	4.68312e-05	CL1
vps28	2.77738e-09	0.290563	0.341	0.126	4.98456e-05	CL1
si:ch211_79k12.1	2.83489e-09	0.547996	0.706	0.461	5.08777e-05	CL1
serpine2	2.8808e-09	0.361323	0.294	0.102	5.17018e-05	CL1
egln3	2.9123e-09	0.265791	0.286	0.091	5.2267e-05	CL1
snapc3	2.95499e-09	0.208163	0.254	0.072	5.30331e-05	CL1
oclna	2.98425e-09	0.433248	0.317	0.117	5.35584e-05	CL1
macrod2	3.04278e-09	0.32328	0.373	0.144	5.46087e-05	CL1
si:dkey_40c23.2	3.17779e-09	0.318673	0.397	0.166	5.70317e-05	CL1
atp2b4	3.17924e-09	0.219561	0.286	0.091	5.70577e-05	CL1
chchd2	3.18146e-09	0.398312	0.524	0.273	5.70976e-05	CL1
tktb	3.18171e-09	0.463229	0.619	0.366	5.71022e-05	CL1
hnf4g	3.21825e-09	0.323912	0.302	0.103	5.77579e-05	CL1
arrb2b	3.25933e-09	0.272384	0.325	0.119	5.84952e-05	CL1
pim1	3.2845e-09	0.499781	0.635	0.384	5.89469e-05	CL1
srp68	3.33247e-09	0.248626	0.317	0.112	5.98079e-05	CL1
BX321875.1	3.42976e-09	0.221308	0.206	0.049	6.1554e-05	CL1
ap3s2	3.47682e-09	0.298579	0.31	0.109	6.23984e-05	CL1
wdr83os	3.59101e-09	0.307381	0.421	0.18	6.44478e-05	CL1
ube2v2	3.6233e-09	0.45469	0.595	0.342	6.50274e-05	CL1
arhgap1	3.67737e-09	0.207484	0.214	0.054	6.59978e-05	CL1
si:dkey_283b1.6	3.74562e-09	0.339435	0.31	0.107	6.72227e-05	CL1
pfkfb3	3.87122e-09	0.220246	0.373	0.138	6.94768e-05	CL1
krt18a.1	4.14347e-09	1.11381	0.627	0.415	7.43629e-05	CL1
copz2	4.21446e-09	0.332224	0.294	0.102	7.56369e-05	CL1
nutf2l	4.30827e-09	0.304104	0.365	0.145	7.73206e-05	CL1
srd5a2a	4.3174e-09	0.315575	0.405	0.17	7.74844e-05	CL1
meis1a	4.33809e-09	0.212729	0.206	0.053	7.78557e-05	CL1
skp1	4.35699e-09	0.368484	0.746	0.501	7.81949e-05	CL1
si:ch211_244b2.4	4.3821e-09	0.285217	0.294	0.096	7.86455e-05	CL1
hint1	4.45136e-09	0.461856	0.659	0.447	7.98886e-05	CL1
prkar2aa	4.53873e-09	0.36169	0.452	0.21	8.14565e-05	CL1
smco4	4.72272e-09	0.252274	0.278	0.089	8.47587e-05	CL1
sar1b	4.73777e-09	0.401717	0.571	0.313	8.50287e-05	CL1
ino80db	4.75246e-09	0.268798	0.468	0.215	8.52924e-05	CL1
glg1a	4.91532e-09	0.273677	0.262	0.082	8.82153e-05	CL1
mpdu1b	5.38961e-09	0.283722	0.31	0.109	9.67273e-05	CL1
mbl2	5.49037e-09	0.271628	0.389	0.147	9.85356e-05	CL1
si:ch73_281n10.2	5.60437e-09	0.507133	0.468	0.228	0.000100582	CL1
laptm4a	5.77966e-09	0.263723	0.389	0.159	0.000103728	CL1
reep5	5.79332e-09	0.31941	0.548	0.285	0.000103973	CL1
pfdn4	5.80533e-09	0.334085	0.5	0.245	0.000104188	CL1
nhp2	5.81518e-09	0.298094	0.397	0.172	0.000104365	CL1
cars1	5.97845e-09	0.292921	0.333	0.126	0.000107295	CL1
rhoab	6.07297e-09	0.310419	0.508	0.25	0.000108992	CL1
casp7	6.19038e-09	0.217096	0.246	0.072	0.000111099	CL1
fahd1	6.34304e-09	0.27174	0.373	0.147	0.000113839	CL1
rab14	6.377e-09	0.280523	0.468	0.217	0.000114448	CL1
kdelr2a	6.52129e-09	0.27515	0.413	0.172	0.000117038	CL1
mrpl18	6.84366e-09	0.285482	0.302	0.105	0.000122823	CL1
aimp1a	6.9925e-09	0.423531	0.532	0.284	0.000125494	CL1
eif4g2b	7.59337e-09	0.256481	0.46	0.214	0.000136278	CL1
syngr2a	7.63948e-09	0.284859	0.254	0.079	0.000137106	CL1
npepl1	7.7215e-09	0.284344	0.5	0.243	0.000138578	CL1
tap2a	7.97297e-09	0.332894	0.357	0.142	0.000143091	CL1
tapbp.2	7.98596e-09	0.264871	0.23	0.065	0.000143324	CL1
clint1a	8.17559e-09	0.337215	0.421	0.187	0.000146727	CL1
rhocb	8.22591e-09	0.349908	0.492	0.235	0.00014763	CL1
tnfrsf1a	8.28154e-09	0.266492	0.365	0.149	0.000148629	CL1
cyp51	8.40312e-09	0.429328	0.405	0.172	0.000150811	CL1
rca2.1	8.56339e-09	0.362923	0.5	0.25	0.000153687	CL1
psmd3	8.84127e-09	0.379776	0.5	0.261	0.000158674	CL1
rbck1	9.21108e-09	0.237835	0.238	0.07	0.000165311	CL1
srsf6a	9.24516e-09	0.252792	0.317	0.114	0.000165923	CL1
si:dkey_33c12.4	9.32692e-09	0.310107	0.452	0.212	0.00016739	CL1
mrpl52	9.55052e-09	0.313327	0.413	0.179	0.000171403	CL1
got2b	9.67475e-09	0.300227	0.548	0.285	0.000173633	CL1
flot1b	9.82042e-09	0.332825	0.397	0.172	0.000176247	CL1
mrpl57	9.872e-09	0.368224	0.389	0.166	0.000177173	CL1
dennd2da	1.00231e-08	0.329592	0.429	0.191	0.000179885	CL1
wu:fb64b08	1.01675e-08	0.31876	0.286	0.095	0.000182477	CL1
gadd45bb	1.0294e-08	0.366619	0.421	0.189	0.000184746	CL1
nckap1	1.03063e-08	0.336026	0.222	0.063	0.000184967	CL1
psma6a	1.08676e-08	0.342114	0.516	0.266	0.00019504	CL1
si:dkey_79f11.5	1.09181e-08	0.259638	0.238	0.068	0.000195947	CL1
psmb6	1.11212e-08	0.501536	0.587	0.366	0.000199593	CL1
ezrb	1.11472e-08	0.293814	0.437	0.201	0.000200059	CL1
ncf1	1.18093e-08	0.234926	0.508	0.254	0.000211941	CL1
spag7	1.18639e-08	0.212653	0.254	0.079	0.000212921	CL1
fthl27	1.19782e-08	0.302025	0.944	0.827	0.000214972	CL1
g3bp1	1.20236e-08	0.303088	0.341	0.133	0.000215788	CL1
si:busm1_194e12.11	1.21411e-08	0.465796	0.667	0.431	0.000217896	CL1
tpmt.2	1.21556e-08	0.362327	0.325	0.123	0.000218157	CL1
psap	1.23533e-08	0.374517	0.754	0.555	0.000221704	CL1
ssu72	1.23572e-08	0.38842	0.444	0.219	0.000221775	CL1
ndufs3	1.3084e-08	0.346192	0.571	0.322	0.000234819	CL1
etfa	1.30976e-08	0.385306	0.516	0.263	0.000235062	CL1
dbi	1.31199e-08	0.38306	0.929	0.732	0.000235463	CL1
ube2d3	1.31937e-08	0.246293	0.31	0.11	0.000236787	CL1
tmem176l.3a	1.37198e-08	0.312903	0.317	0.117	0.000246229	CL1
ier3ip1	1.44439e-08	0.323541	0.437	0.196	0.000259224	CL1
pdcd10b	1.476e-08	0.238187	0.365	0.151	0.000264899	CL1
prrg2	1.51266e-08	0.212351	0.262	0.082	0.000271477	CL1
serf2	1.53782e-08	0.310016	0.706	0.44	0.000275992	CL1
COX7A2	1.5965e-08	0.410322	0.683	0.415	0.000286523	CL1
hypk	1.66087e-08	0.454581	0.595	0.354	0.000298076	CL1
pigbos1	1.66108e-08	0.202845	0.357	0.14	0.000298115	CL1
nop10	1.80283e-08	0.347316	0.437	0.214	0.000323555	CL1
CABZ01115113.1	1.8605e-08	0.41846	0.468	0.226	0.000333904	CL1
sap30l	1.86853e-08	0.2711	0.508	0.252	0.000335345	CL1
cldn15a	1.90376e-08	0.402981	0.365	0.154	0.000341668	CL1
daam1a	1.90398e-08	0.232156	0.206	0.056	0.000341707	CL1
atp5meb	1.94883e-08	0.384965	0.73	0.478	0.000349757	CL1
si:zfos_943e10.1	1.95934e-08	0.33826	0.317	0.116	0.000351643	CL1
tmed2	2.03036e-08	0.475802	0.69	0.476	0.000364388	CL1
ap2b1	2.06964e-08	0.24172	0.286	0.1	0.000371438	CL1
smc1al	2.10729e-08	0.289704	0.46	0.212	0.000378196	CL1
stat3	2.14024e-08	0.209832	0.23	0.067	0.00038411	CL1
map2k2a	2.1915e-08	0.24453	0.302	0.107	0.000393309	CL1
wbp2nl	2.25814e-08	0.312142	0.571	0.308	0.000405269	CL1
ggact.1	2.28223e-08	0.565637	0.278	0.102	0.000409592	CL1
blcap	2.28789e-08	0.341227	0.437	0.207	0.000410608	CL1
ebag9	2.40013e-08	0.303845	0.389	0.168	0.000430752	CL1
ube2d2	2.52612e-08	0.304766	0.595	0.313	0.000453363	CL1
ndufb4	2.53199e-08	0.324002	0.54	0.287	0.000454416	CL1
abce1	2.62195e-08	0.274284	0.444	0.21	0.000470562	CL1
klf6a	2.70219e-08	0.296013	0.476	0.231	0.000484962	CL1
atf3	2.71136e-08	0.307803	0.556	0.282	0.000486607	CL1
hspd1	2.76913e-08	0.506783	0.476	0.256	0.000496977	CL1
cdv3	2.7972e-08	0.250206	0.524	0.264	0.000502014	CL1
gng5	2.80878e-08	0.392351	0.556	0.305	0.000504092	CL1
snap23.1	2.82399e-08	0.273893	0.341	0.138	0.000506822	CL1
pet100	2.83045e-08	0.313622	0.381	0.161	0.000507981	CL1
rras	2.83213e-08	0.282627	0.262	0.088	0.000508283	CL1
mapre1b	2.87192e-08	0.282051	0.206	0.056	0.000515423	CL1
mdh2	2.88212e-08	0.25535	0.849	0.65	0.000517254	CL1
ddx61	2.90075e-08	0.237365	0.381	0.159	0.000520597	CL1
ptp4a2b	2.9833e-08	0.371616	0.468	0.236	0.000535412	CL1
bri3	2.99017e-08	0.380823	0.659	0.403	0.000536645	CL1
exoc1	2.9979e-08	0.223687	0.294	0.107	0.000538033	CL1
akirin1	2.99892e-08	0.206174	0.254	0.081	0.000538217	CL1
chtopa	3.18344e-08	0.302534	0.365	0.158	0.000571332	CL1
acadvl	3.22372e-08	0.318	0.556	0.306	0.000578562	CL1
rpl7l1	3.27216e-08	0.300932	0.413	0.191	0.000587255	CL1
myh9a	3.28298e-08	0.253931	0.373	0.154	0.000589196	CL1
ccdc47	3.33087e-08	0.289729	0.444	0.217	0.000597792	CL1
cirbpa	3.34858e-08	0.432379	0.73	0.511	0.000600969	CL1
gtf2f2a	3.38467e-08	0.275217	0.389	0.172	0.000607446	CL1
prkg3	3.43246e-08	0.207536	0.27	0.091	0.000616024	CL1
hmgcra	3.47583e-08	0.212315	0.214	0.061	0.000623807	CL1
epn1	3.51243e-08	0.228772	0.444	0.2	0.000630376	CL1
scinlb	3.60874e-08	0.413499	0.46	0.238	0.00064766	CL1
ptp4a2a	3.61698e-08	0.26385	0.294	0.105	0.000649139	CL1
mhc2b	3.69368e-08	0.384515	0.794	0.646	0.000662906	CL1
denr	3.72578e-08	0.353415	0.492	0.247	0.000668665	CL1
tjp3	3.79235e-08	0.283903	0.254	0.084	0.000680614	CL1
yipf5	3.87893e-08	0.212038	0.246	0.079	0.000696152	CL1
ahcyl2b	3.91001e-08	0.285457	0.254	0.086	0.000701729	CL1
si:ch73_269m14.2	3.99757e-08	0.249557	0.27	0.093	0.000717444	CL1
si:dkeyp_82a1.6	3.99818e-08	0.306554	0.214	0.063	0.000717553	CL1
psmd7	4.04811e-08	0.232333	0.468	0.226	0.000726515	CL1
zgc:112148	4.10922e-08	0.420338	0.349	0.151	0.000737481	CL1
mrps30	4.28476e-08	0.264978	0.286	0.1	0.000768986	CL1
nr1h4	4.36216e-08	0.220122	0.206	0.058	0.000782878	CL1
sarnp	4.4609e-08	0.216698	0.413	0.182	0.000800599	CL1
tm9sf4	4.47558e-08	0.220029	0.246	0.077	0.000803232	CL1
ndufab1a	4.51834e-08	0.340476	0.444	0.219	0.000810906	CL1
myrfl	4.53003e-08	0.294055	0.27	0.095	0.000813004	CL1
sptlc1	4.54145e-08	0.324656	0.286	0.107	0.000815054	CL1
dhdhl	4.70393e-08	0.412387	0.532	0.299	0.000844214	CL1
sec11a	4.81385e-08	0.320945	0.46	0.226	0.000863941	CL1
matr3l1.1	4.8796e-08	0.244378	0.452	0.219	0.000875742	CL1
selenot1a	5.50369e-08	0.293567	0.484	0.24	0.000987748	CL1
mrpl24	5.52462e-08	0.285832	0.341	0.135	0.000991503	CL1
hnrnpabb	5.53197e-08	0.346933	0.579	0.331	0.000992823	CL1
wsb1	5.59344e-08	0.338474	0.349	0.147	0.00100385	CL1
psmd6	5.63944e-08	0.281547	0.429	0.201	0.00101211	CL1
chid1	5.67605e-08	0.211602	0.254	0.084	0.00101868	CL1
dhcr7	5.69665e-08	0.353176	0.246	0.082	0.00102238	CL1
ube2na	5.77487e-08	0.224438	0.389	0.17	0.00103642	CL1
abcf1	5.90727e-08	0.28615	0.437	0.208	0.00106018	CL1
eprs1	5.91843e-08	0.297878	0.31	0.126	0.00106218	CL1
scfd1	5.92968e-08	0.288428	0.333	0.137	0.0010642	CL1
sf3b2	6.22341e-08	0.352946	0.548	0.305	0.00111692	CL1
lsr	6.30258e-08	0.333432	0.333	0.142	0.00113112	CL1
fbp1a	6.67131e-08	0.310893	0.254	0.088	0.0011973	CL1
krt18a.2	6.75512e-08	0.222251	0.214	0.063	0.00121234	CL1
ssb	6.91715e-08	0.243149	0.341	0.138	0.00124142	CL1
tmem59	7.23011e-08	0.538702	0.476	0.268	0.00129759	CL1
tuba8l	7.37594e-08	0.393594	0.524	0.301	0.00132376	CL1
dkc1	7.67522e-08	0.348635	0.357	0.151	0.00137747	CL1
tor1	7.76341e-08	0.260424	0.27	0.096	0.0013933	CL1
rraga	8.04027e-08	0.285295	0.341	0.14	0.00144299	CL1
ppp1r9alb	8.17406e-08	0.297888	0.23	0.074	0.001467	CL1
si:ch211_132p1.3	8.30711e-08	0.200473	0.833	0.573	0.00149088	CL1
pdzk1	8.46372e-08	0.258965	0.317	0.121	0.00151898	CL1
rassf7b	8.57799e-08	0.232459	0.278	0.098	0.00153949	CL1
tmem18	8.6223e-08	0.37424	0.389	0.182	0.00154744	CL1
taf15	8.62375e-08	0.319196	0.444	0.219	0.00154771	CL1
dnase1l4.2	8.62637e-08	0.305723	0.595	0.342	0.00154818	CL1
abi1a	8.83899e-08	0.208901	0.246	0.081	0.00158633	CL1
sdc4	8.94722e-08	0.339217	0.468	0.245	0.00160576	CL1
tapbp.1	9.04295e-08	0.376263	0.5	0.264	0.00162294	CL1
micos10	9.22396e-08	0.460082	0.563	0.345	0.00165542	CL1
emc4	9.24185e-08	0.233475	0.397	0.175	0.00165863	CL1
tsc22d1	9.83904e-08	0.2187	0.286	0.103	0.00176581	CL1
ctnna1	9.86279e-08	0.235402	0.341	0.137	0.00177008	CL1
glo1	1.03503e-07	0.262867	0.5	0.271	0.00185757	CL1
arpc2	1.03629e-07	0.291735	0.714	0.508	0.00185983	CL1
eif1axb	1.06789e-07	0.257706	0.437	0.214	0.00191653	CL1
arfgap3	1.08599e-07	0.347582	0.429	0.222	0.00194903	CL1
mrpl19	1.10402e-07	0.212891	0.278	0.102	0.00198139	CL1
naa38	1.14714e-07	0.230292	0.27	0.098	0.00205876	CL1
spink2.1	1.15073e-07	0.563016	0.722	0.518	0.00206522	CL1
rwdd1	1.23881e-07	0.317956	0.437	0.215	0.00222329	CL1
pik3cb	1.25351e-07	0.301431	0.214	0.065	0.00224967	CL1
magt1	1.26317e-07	0.367722	0.413	0.203	0.00226701	CL1
acp1	1.30084e-07	0.221936	0.429	0.193	0.00233461	CL1
ilf2	1.33461e-07	0.364267	0.611	0.382	0.00239523	CL1
safb	1.34317e-07	0.33291	0.46	0.236	0.00241059	CL1
ddx39ab	1.39398e-07	0.290802	0.413	0.191	0.00250178	CL1
nfkbiab	1.51371e-07	0.236478	0.817	0.616	0.00271665	CL1
pdss1	1.52141e-07	0.206473	0.222	0.068	0.00273047	CL1
ppp3r1b	1.54671e-07	0.228435	0.254	0.088	0.00277587	CL1
sgk2a	1.54939e-07	0.221913	0.325	0.128	0.0027807	CL1
jun	1.59136e-07	0.410584	0.825	0.641	0.00285601	CL1
pcbp2	1.60714e-07	0.274871	0.444	0.226	0.00288434	CL1
si:dkey_58f10.11	1.61002e-07	0.276319	0.294	0.11	0.00288949	CL1
ldlra	1.6124e-07	0.326909	0.294	0.116	0.00289377	CL1
sec14l1	1.66062e-07	0.213975	0.214	0.065	0.00298031	CL1
jpt1b	1.66303e-07	0.248916	0.333	0.13	0.00298463	CL1
si:ch211_114n24.6	1.69556e-07	0.368417	0.563	0.317	0.00304302	CL1
selenok	1.8075e-07	0.371243	0.675	0.45	0.00324393	CL1
myo1cb	1.8188e-07	0.258011	0.222	0.07	0.00326421	CL1
vps25	1.82346e-07	0.273444	0.254	0.089	0.00327256	CL1
tmub1	1.85806e-07	0.232267	0.27	0.1	0.00333467	CL1
slc43a2b	1.87697e-07	0.204871	0.302	0.114	0.0033686	CL1
rnaseka	1.89841e-07	0.207011	0.54	0.287	0.00340708	CL1
abhd14b	1.91093e-07	0.254574	0.278	0.102	0.00342955	CL1
pelo	1.91305e-07	0.42253	0.286	0.11	0.00343334	CL1
snrpg	1.98872e-07	0.414205	0.563	0.342	0.00356915	CL1
tufm	1.98917e-07	0.256486	0.357	0.158	0.00356997	CL1
stxbp2	2.06396e-07	0.335672	0.31	0.128	0.00370419	CL1
macroh2a1	2.12693e-07	0.232779	0.238	0.079	0.00381721	CL1
ppig	2.20422e-07	0.244738	0.214	0.067	0.00395591	CL1
edf1	2.20529e-07	0.258653	0.802	0.555	0.00395784	CL1
hnrnpub	2.33438e-07	0.3617	0.484	0.263	0.00418951	CL1
phb	2.40682e-07	0.239848	0.476	0.254	0.00431951	CL1
pargl	2.40909e-07	0.263477	0.246	0.086	0.0043236	CL1
sumo2b	2.4393e-07	0.273936	0.579	0.343	0.00437781	CL1
zgc:172120	2.45737e-07	0.275314	0.23	0.075	0.00441025	CL1
ccdc167	2.49109e-07	0.200991	0.302	0.116	0.00447076	CL1
tbca	2.50211e-07	0.320736	0.46	0.243	0.00449054	CL1
cdk2ap2	2.53997e-07	0.260753	0.302	0.119	0.00455848	CL1
mrpl22	2.58857e-07	0.282837	0.254	0.091	0.00464571	CL1
dctn2	2.79744e-07	0.202671	0.27	0.1	0.00502056	CL1
carhsp1	2.8569e-07	0.226423	0.222	0.074	0.00512728	CL1
higd2a	2.99391e-07	0.246565	0.484	0.252	0.00537316	CL1
dhrs13b.2	3.08521e-07	0.213266	0.294	0.114	0.00553703	CL1
ctnnbl1	3.12446e-07	0.223287	0.222	0.074	0.00560747	CL1
mrpl13	3.15465e-07	0.205345	0.31	0.128	0.00566165	CL1
cox5b2	3.22074e-07	0.346643	0.77	0.557	0.00578026	CL1
zgc:56304	3.29013e-07	0.2116	0.31	0.123	0.0059048	CL1
dnaja2b	3.47537e-07	0.221533	0.286	0.11	0.00623725	CL1
gmds	3.47548e-07	0.300287	0.381	0.175	0.00623745	CL1
tapbpl	3.49094e-07	0.27028	0.365	0.166	0.0062652	CL1
mrpl53	3.52962e-07	0.201789	0.294	0.114	0.00633462	CL1
ddc	3.53879e-07	0.227583	0.214	0.068	0.00635107	CL1
ndufb9	3.54546e-07	0.337189	0.706	0.473	0.00636303	CL1
fubp1	3.5557e-07	0.254647	0.365	0.166	0.00638141	CL1
strn3	3.56817e-07	0.244787	0.254	0.091	0.0064038	CL1
enosf1	3.76764e-07	0.29363	0.286	0.112	0.00676178	CL1
ada	3.7988e-07	0.204077	0.31	0.121	0.0068177	CL1
eepd1	3.85536e-07	0.222236	0.254	0.091	0.00691921	CL1
prdx3	3.88066e-07	0.257317	0.444	0.224	0.00696462	CL1
si:ch211_142d6.2	3.89368e-07	0.238371	0.286	0.105	0.00698799	CL1
txnl4a	4.02262e-07	0.243225	0.325	0.133	0.00721939	CL1
atp6ap2	4.14658e-07	0.349519	0.444	0.24	0.00744186	CL1
zgc:123107	4.1768e-07	0.28521	0.563	0.324	0.0074961	CL1
acbd3	4.28107e-07	0.225295	0.27	0.103	0.00768323	CL1
ppdpfb	4.3241e-07	0.400834	0.69	0.429	0.00776046	CL1
cdc42	4.46203e-07	0.204268	0.341	0.151	0.00800801	CL1
rdh12l	4.51292e-07	0.235924	0.341	0.145	0.00809933	CL1
aip	4.54182e-07	0.248002	0.357	0.161	0.00815121	CL1
sh3bgrl3	4.58086e-07	0.304943	0.571	0.333	0.00822127	CL1
si:ch73_158p21.3	4.63678e-07	0.207179	0.397	0.18	0.00832163	CL1
tpmt.1	4.68068e-07	0.351853	0.333	0.151	0.00840041	CL1
usp4	4.68254e-07	0.310167	0.278	0.11	0.00840375	CL1
sart1	4.76056e-07	0.202569	0.294	0.116	0.00854378	CL1
tcta	4.85366e-07	0.281534	0.278	0.11	0.00871086	CL1
cops5	4.88834e-07	0.305336	0.302	0.123	0.00877311	CL1
ctsc	5.18863e-07	0.249543	0.46	0.245	0.00931203	CL1
golgb1	5.22185e-07	0.202675	0.421	0.207	0.00937165	CL1
yipf3	5.23656e-07	0.222322	0.23	0.082	0.00939805	CL1
grinab	5.44593e-07	0.256129	0.302	0.128	0.00977382	CL1
rbbp9	5.50741e-07	0.247296	0.349	0.152	0.00988414	CL1
u2af2b	5.67545e-07	0.288876	0.437	0.221	0.0101857	CL1
oxsr1b	5.80332e-07	0.25871	0.206	0.067	0.0104152	CL1
itm2ba	5.85066e-07	0.36352	0.683	0.457	0.0105002	CL1
nudc	5.86516e-07	0.299016	0.437	0.226	0.0105262	CL1
atp5po	5.87507e-07	0.354634	0.817	0.694	0.010544	CL1
arpc4l	6.42411e-07	0.206697	0.262	0.098	0.0115293	CL1
copz1	6.42886e-07	0.240286	0.468	0.238	0.0115379	CL1
mrps36	6.70893e-07	0.243453	0.302	0.128	0.0120405	CL1
cflara	6.76765e-07	0.236866	0.222	0.075	0.0121459	CL1
pdia6	6.88685e-07	0.236378	0.397	0.193	0.0123598	CL1
nedd8	6.9932e-07	0.21322	0.437	0.212	0.0125507	CL1
ndufs4	7.01562e-07	0.288542	0.468	0.252	0.0125909	CL1
ndufa5	7.31557e-07	0.38105	0.619	0.389	0.0131293	CL1
aamdc	7.37155e-07	0.245911	0.294	0.121	0.0132297	CL1
si:dkey_16p6.1	7.43435e-07	0.231133	0.27	0.105	0.0133424	CL1
psmd4b	7.46255e-07	0.274172	0.341	0.154	0.013393	CL1
mibp2	7.6025e-07	0.309631	0.889	0.779	0.0136442	CL1
ndufa11	7.81683e-07	0.253742	0.69	0.461	0.0140289	CL1
psph	7.82444e-07	0.209911	0.246	0.091	0.0140425	CL1
zgc:162698	8.24238e-07	0.256662	0.262	0.102	0.0147926	CL1
serpinb1l1	8.45671e-07	0.224948	0.246	0.089	0.0151773	CL1
aurkaip1	8.5767e-07	0.276864	0.286	0.119	0.0153926	CL1
mrps9	8.6042e-07	0.229969	0.238	0.086	0.015442	CL1
fam177a1	8.92336e-07	0.263277	0.349	0.158	0.0160148	CL1
anp32e	8.94473e-07	0.230949	0.389	0.182	0.0160531	CL1
zgc:194101	9.00418e-07	0.549099	0.421	0.219	0.0161598	CL1
lgals3a	9.55249e-07	0.262143	0.484	0.264	0.0171439	CL1
eif4h	9.7792e-07	0.280502	0.452	0.242	0.0175507	CL1
ndufb11	9.81872e-07	0.321206	0.667	0.457	0.0176217	CL1
lsm8	1.02603e-06	0.270448	0.357	0.163	0.0184141	CL1
cwc15	1.03111e-06	0.240355	0.492	0.268	0.0185053	CL1
sub1a	1.04666e-06	0.302804	0.54	0.299	0.0187845	CL1
hnrnpa1a	1.06545e-06	0.219761	0.357	0.161	0.0191217	CL1
mfsd4aa	1.06577e-06	0.305813	0.238	0.091	0.0191273	CL1
mt_nd5	1.07961e-06	0.23711	0.667	0.438	0.0193757	CL1
ogfrl2	1.08976e-06	0.204422	0.206	0.067	0.0195578	CL1
dcaf13	1.11251e-06	0.277605	0.27	0.105	0.0199662	CL1
drg2	1.13523e-06	0.23646	0.302	0.13	0.0203739	CL1
acbd7	1.14567e-06	0.331111	0.413	0.203	0.0205614	CL1
ndufa1	1.17769e-06	0.272826	0.794	0.573	0.0211361	CL1
rbm4.2	1.18464e-06	0.239021	0.294	0.123	0.0212607	CL1
ethe1	1.23084e-06	0.221023	0.373	0.17	0.0220898	CL1
cdkn2aipnl	1.23496e-06	0.229933	0.341	0.154	0.0221639	CL1
cct5	1.26648e-06	0.289409	0.635	0.419	0.0227295	CL1
irf7	1.27001e-06	0.236472	0.365	0.172	0.022793	CL1
tcf25	1.27034e-06	0.253717	0.294	0.124	0.0227988	CL1
mhc1uka	1.31303e-06	0.49998	0.373	0.18	0.023565	CL1
sem1	1.35705e-06	0.2792	0.611	0.384	0.024355	CL1
zgc:63587	1.37533e-06	0.252476	0.206	0.07	0.024683	CL1
hnrnpm	1.46798e-06	0.265792	0.421	0.214	0.0263458	CL1
timm17a	1.50611e-06	0.22156	0.302	0.13	0.0270302	CL1
actb1	1.52185e-06	0.434576	0.754	0.522	0.0273127	CL1
tegt	1.61429e-06	0.320617	0.476	0.264	0.0289716	CL1
dynlt3	1.61654e-06	0.308439	0.373	0.182	0.0290121	CL1
CU694197.1	1.62731e-06	0.401376	0.492	0.301	0.0292053	CL1
gpd1c	1.70685e-06	0.220268	0.5	0.268	0.0306329	CL1
rnf121	1.80224e-06	0.227429	0.254	0.1	0.0323448	CL1
osbpl9	1.82462e-06	0.368875	0.333	0.158	0.0327465	CL1
chmp6b	1.82757e-06	0.250619	0.278	0.114	0.0327994	CL1
timm13	1.89527e-06	0.279829	0.31	0.14	0.0340145	CL1
ndufa8	1.9237e-06	0.257022	0.524	0.298	0.0345246	CL1
cnbpb	1.93206e-06	0.364137	0.595	0.391	0.0346746	CL1
si:ch211_191j22.3	2.00406e-06	0.21404	0.294	0.126	0.0359668	CL1
irf8	2.02177e-06	0.269419	0.381	0.187	0.0362847	CL1
mrps18c	2.03749e-06	0.2094	0.31	0.13	0.0365668	CL1
anapc16	2.05459e-06	0.264584	0.357	0.175	0.0368737	CL1
eif2s2	2.06206e-06	0.468048	0.563	0.384	0.0370078	CL1
rbm39b	2.08134e-06	0.258176	0.254	0.098	0.0373539	CL1
hspa9	2.08857e-06	0.311605	0.317	0.149	0.0374835	CL1
atl3	2.09333e-06	0.287206	0.294	0.124	0.037569	CL1
si:dkey_28b4.7	2.14379e-06	0.364688	0.452	0.243	0.0384745	CL1
sult3st1	2.1976e-06	0.21131	0.254	0.098	0.0394403	CL1
ik	2.21705e-06	0.2669	0.349	0.17	0.0397895	CL1
smarca4a	2.32182e-06	0.315417	0.389	0.196	0.0416697	CL1
snrpa	2.34258e-06	0.20698	0.333	0.147	0.0420423	CL1
upf1	2.35427e-06	0.231845	0.278	0.116	0.0422522	CL1
si:ch211_214p16.3	2.44729e-06	0.524872	0.317	0.147	0.0439214	CL1
si:ch211_271e10.2	2.58831e-06	0.20354	0.278	0.114	0.0464524	CL1
spast	2.63541e-06	0.216338	0.238	0.091	0.0472977	CL1
ccdc25	2.68312e-06	0.263201	0.341	0.163	0.0481539	CL1
fam53b	2.71035e-06	0.299235	0.437	0.229	0.0486426	CL1
hsp90aa1.2	2.72111e-06	0.345017	0.341	0.159	0.0488358	CL1
ap2a1	2.78117e-06	0.245449	0.286	0.124	0.0499136	CL1
fgg	1.52579e-130	2.94077	0.986	0.069	2.73833e-126	CL2
cfhl4	2.09628e-128	2.94128	0.968	0.061	3.7622e-124	CL2
si:dkeyp_73d8.8	3.70249e-128	3.07043	0.986	0.082	6.64485e-124	CL2
ambp	3.86623e-128	2.96794	0.991	0.092	6.93872e-124	CL2
si:dkeyp_73d8.6	7.10899e-128	3.13921	0.973	0.063	1.27585e-123	CL2
C20H20H6orf58	4.06754e-125	3.14176	0.982	0.099	7.30001e-121	CL2
f2	4.85164e-125	2.49956	0.968	0.08	8.70724e-121	CL2
fga	2.35068e-124	2.91454	0.995	0.134	4.21877e-120	CL2
c9	2.95149e-124	3.11928	1	0.139	5.29704e-120	CL2
fgb	6.59626e-124	3.23259	1	0.149	1.18383e-119	CL2
si:dkeyp_73d8.9	1.12516e-123	3.00372	0.964	0.084	2.01933e-119	CL2
apom	1.94508e-123	2.98811	0.991	0.12	3.49084e-119	CL2
serpina1	3.38623e-123	3.44603	1	0.16	6.07726e-119	CL2
cp	1.45127e-122	3.53395	0.995	0.155	2.60459e-118	CL2
ahsg1	2.28691e-122	2.49771	0.973	0.107	4.10431e-118	CL2
si:dkey_86l18.10	4.4947e-122	2.15355	0.932	0.038	8.06664e-118	CL2
wu:fj16a03	3.78913e-121	3.27928	0.991	0.153	6.80036e-117	CL2
plg	7.34837e-121	2.40034	0.941	0.074	1.31881e-116	CL2
hpda	1.44447e-118	2.26063	0.955	0.095	2.59239e-114	CL2
sb:cb37	2.69639e-118	2.00817	0.891	0.029	4.83922e-114	CL2
serpina1l	2.80827e-118	3.4598	0.977	0.145	5.03999e-114	CL2
zgc:123103	3.69117e-118	2.28988	0.941	0.074	6.62454e-114	CL2
c3a.2	1.38172e-117	2.74136	0.973	0.128	2.47977e-113	CL2
c4b	6.69239e-117	2.39252	0.919	0.067	1.20108e-112	CL2
C20H6orf58	1.93923e-116	3.42179	0.991	0.197	3.48033e-112	CL2
serping1	5.63368e-116	2.4046	0.932	0.088	1.01108e-111	CL2
serpinf2b	2.87698e-114	2.12959	0.91	0.065	5.16332e-110	CL2
zgc:112265	3.08986e-114	2.29767	0.923	0.086	5.54537e-110	CL2
cfb	9.25383e-114	3.09992	0.973	0.185	1.66078e-109	CL2
cbln8	1.05419e-112	2.48487	0.928	0.088	1.89195e-108	CL2
crp3	9.47214e-112	3.12907	0.937	0.116	1.69997e-107	CL2
uox	9.50165e-112	2.44764	0.923	0.092	1.70526e-107	CL2
cfh	2.15993e-111	2.55849	0.937	0.124	3.87643e-107	CL2
c3a.1	3.45665e-111	3.72926	1	0.311	6.20364e-107	CL2
fetub	1.46947e-109	3.56036	1	0.347	2.63726e-105	CL2
hpxb	2.19509e-109	2.29571	0.86	0.044	3.93953e-105	CL2
fn1b	2.71839e-108	2.1927	0.896	0.086	4.8787e-104	CL2
rbp2b	3.02434e-108	2.17935	0.846	0.034	5.42779e-104	CL2
fabp10a	1.13785e-107	3.71605	1	0.368	2.04211e-103	CL2
rnasel2	4.88786e-107	3.56808	1	0.378	8.77223e-103	CL2
apoc4	5.82816e-106	2.2504	0.846	0.042	1.04598e-101	CL2
apoc1	1.81002e-105	3.79924	1	0.458	3.24843e-101	CL2
c3a.6	8.73348e-105	1.913	0.819	0.032	1.5674e-100	CL2
vtnb	1.60661e-104	2.15409	0.86	0.063	2.88338e-100	CL2
si:ch1073_110a20.7	2.47778e-104	2.73825	0.923	0.141	4.44687e-100	CL2
c3a.3	7.172e-104	2.32673	0.914	0.143	1.28716e-99	CL2
si:ch1073_126c3.2	2.04226e-103	2.34284	0.846	0.053	3.66524e-99	CL2
nbn	1.37699e-102	2.16835	0.846	0.053	2.47129e-98	CL2
ces2a	2.01944e-102	1.77298	0.837	0.048	3.62428e-98	CL2
rnasel3	2.04197e-102	2.16321	0.833	0.046	3.66472e-98	CL2
apoa2	5.36077e-102	3.95734	1	0.607	9.62097e-98	CL2
rbp4	6.24212e-102	2.74199	0.891	0.109	1.12027e-97	CL2
apoa1b	7.57633e-102	3.90475	1	0.616	1.35972e-97	CL2
CR855311.1	9.89588e-102	3.48393	0.995	0.437	1.77601e-97	CL2
gpd1b	9.86832e-101	1.77617	0.873	0.084	1.77107e-96	CL2
tfa	1.047e-100	4.28098	1	0.765	1.87904e-96	CL2
grhprb	1.24213e-100	1.72357	0.814	0.04	2.22925e-96	CL2
afp4	1.26811e-100	2.25116	1	0.414	2.27587e-96	CL2
agxtb	5.36917e-100	2.19187	0.869	0.109	9.63605e-96	CL2
vtg1	9.49858e-100	3.99604	1	0.548	1.70471e-95	CL2
pah	2.2531e-99	1.75484	0.787	0.027	4.04363e-95	CL2
fads2	4.21324e-99	1.83092	0.932	0.151	7.56151e-95	CL2
agt	5.97078e-99	1.80924	0.792	0.036	1.07158e-94	CL2
si:ch1073_280e3.1	8.51335e-99	1.71299	0.864	0.101	1.52789e-94	CL2
pnp4b	3.13985e-98	2.02132	0.873	0.118	5.63508e-94	CL2
bhmt	8.77449e-98	2.27949	1	0.487	1.57476e-93	CL2
aqp12	1.15689e-97	1.78083	0.991	0.353	2.07628e-93	CL2
hp	4.27083e-97	3.09291	0.973	0.391	7.66486e-93	CL2
vtg5	3.45724e-96	3.29167	0.882	0.124	6.20471e-92	CL2
aldob	7.71577e-96	2.26299	1	0.649	1.38475e-91	CL2
ucp1	1.89069e-94	1.99483	0.986	0.29	3.39322e-90	CL2
itih2	5.28636e-94	1.71107	0.76	0.032	9.48743e-90	CL2
serpinf2a	3.34441e-93	1.51725	0.756	0.032	6.00222e-89	CL2
c1r	2.35481e-92	1.71137	0.747	0.027	4.22618e-88	CL2
c8a	6.63758e-92	1.52979	0.733	0.019	1.19125e-87	CL2
hgd	9.61171e-92	1.5454	0.751	0.032	1.72501e-87	CL2
zgc:153921	2.39188e-90	1.81539	0.796	0.076	4.29271e-86	CL2
serpina7	1.28457e-87	1.65788	0.715	0.025	2.30542e-83	CL2
gpx4a	1.31398e-87	1.93319	0.991	0.557	2.35821e-83	CL2
c8g	3.82643e-86	1.40968	0.688	0.013	6.8673e-82	CL2
olfm1b	1.2398e-85	1.36435	0.688	0.017	2.22507e-81	CL2
itln3	1.55331e-85	3.26493	0.869	0.181	2.78773e-81	CL2
rcn3	4.8869e-85	1.4476	0.71	0.032	8.77052e-81	CL2
ftcd	2.82771e-84	1.47932	0.729	0.04	5.07489e-80	CL2
si:dkey_90m5.4	3.36708e-84	1.43683	0.715	0.032	6.04291e-80	CL2
scp2a	1.2955e-83	1.50516	0.869	0.174	2.32504e-79	CL2
si:ch73_15n24.1	1.33158e-83	1.2919	0.661	0.008	2.38979e-79	CL2
cbln10	2.97826e-83	1.43293	0.683	0.021	5.34508e-79	CL2
agxta	5.77325e-83	1.63105	0.855	0.179	1.03613e-78	CL2
vtg3	1.18576e-82	2.30609	0.729	0.055	2.12808e-78	CL2
diabloa	3.90416e-82	1.81879	0.738	0.061	7.0068e-78	CL2
apoc2	5.45887e-82	1.76441	0.964	0.347	9.79703e-78	CL2
si:ch211_288g17.4	6.60013e-82	1.5358	0.656	0.013	1.18453e-77	CL2
vtg2	6.90443e-82	3.79793	0.878	0.225	1.23914e-77	CL2
habp2	2.02787e-81	1.58963	0.683	0.029	3.63941e-77	CL2
mat1a	8.01306e-81	1.6619	0.828	0.162	1.4381e-76	CL2
rplp0	1.62439e-80	0.845925	1	0.996	2.9153e-76	CL2
ahcy	6.8027e-80	1.59565	0.991	0.603	1.22088e-75	CL2
adh8a	8.85927e-80	1.60797	0.869	0.216	1.58997e-75	CL2
eef1da	4.1233e-79	1.33454	0.977	0.805	7.40009e-75	CL2
zgc:66313	4.48687e-79	1.31831	0.661	0.023	8.05259e-75	CL2
comtd1	1.16113e-77	1.21632	0.647	0.019	2.08388e-73	CL2
f10	4.98902e-77	1.13926	0.615	0.008	8.95379e-73	CL2
gstt1a	5.05407e-76	1.17074	0.615	0.011	9.07053e-72	CL2
ces3	1.04148e-75	1.40507	0.629	0.021	1.86915e-71	CL2
si:ch73_281k2.5	1.67321e-75	1.19131	0.647	0.025	3.00291e-71	CL2
c5	5.57789e-75	1.36471	0.67	0.042	1.00106e-70	CL2
gapdh	1.5238e-73	1.34011	1	0.716	2.73476e-69	CL2
bfb	2.1636e-73	1.24525	0.615	0.017	3.88302e-69	CL2
tdo2a	3.96547e-73	1.1554	0.593	0.008	7.11682e-69	CL2
si:ch211_270n8.1	8.46006e-73	1.32058	0.638	0.029	1.51833e-68	CL2
fgf19	4.7114e-72	1.44148	0.588	0.008	8.45555e-68	CL2
si:dkey_151g10.6	1.19799e-71	0.724774	1	0.996	2.15004e-67	CL2
ttc36	1.32847e-71	1.09133	0.597	0.015	2.3842e-67	CL2
si:ch1073_416d2.3	5.07907e-70	1.08826	0.588	0.015	9.11541e-66	CL2
vtg7	5.3362e-69	2.07676	0.597	0.023	9.57687e-65	CL2
tat	7.68562e-69	1.4189	0.575	0.015	1.37934e-64	CL2
selenop2	7.92418e-69	1.1729	0.584	0.015	1.42215e-64	CL2
zgc:174259	9.83468e-69	1.08611	0.588	0.019	1.76503e-64	CL2
ttr	1.47338e-68	1.1196	0.575	0.015	2.64428e-64	CL2
eef1a1l1	3.07448e-68	0.767107	1	1	5.51776e-64	CL2
lipca	4.96707e-68	1.12692	0.575	0.015	8.9144e-64	CL2
vtg4	5.18373e-68	2.998	0.665	0.071	9.30325e-64	CL2
rrbp1b	1.57636e-67	1.23736	0.67	0.071	2.8291e-63	CL2
si:ch211_222e20.4	2.19837e-67	1.19974	0.67	0.071	3.94541e-63	CL2
pklr	1.33482e-66	1.55372	0.896	0.37	2.3956e-62	CL2
rpl4	4.2072e-66	0.765413	1	0.975	7.55067e-62	CL2
f7i	6.05932e-66	1.10049	0.566	0.017	1.08747e-61	CL2
itih3a	9.31673e-66	1.02202	0.552	0.013	1.67207e-61	CL2
eef2b	1.37343e-65	0.814719	1	0.96	2.4649e-61	CL2
vmo1b	2.19352e-65	0.998372	0.548	0.011	3.93671e-61	CL2
prg4b	4.04981e-65	1.0712	0.543	0.011	7.2682e-61	CL2
rpl18a	4.97508e-65	0.653583	1	0.989	8.92878e-61	CL2
zgc:162608	6.09634e-65	1.56955	0.602	0.04	1.09411e-60	CL2
si:ch211_133n4.9	6.27115e-65	1.4116	0.584	0.027	1.12548e-60	CL2
cfhl3	3.20966e-64	0.996739	0.552	0.015	5.76037e-60	CL2
f5	4.33557e-64	1.25568	0.597	0.042	7.78104e-60	CL2
cat	1.56036e-63	1.29723	0.81	0.244	2.80038e-59	CL2
fabp3	1.03839e-62	1.13474	0.95	0.355	1.8636e-58	CL2
rps2	1.88035e-62	0.618548	1	0.998	3.37466e-58	CL2
ldhbb	4.33513e-62	1.0237	0.507	0.004	7.78027e-58	CL2
eno3	5.02732e-62	1.27652	0.986	0.712	9.02253e-58	CL2
slc27a2a	1.50291e-61	1.11756	0.674	0.097	2.69727e-57	CL2
si:dkey_7f3.14	2.9287e-61	1.8079	0.665	0.09	5.25614e-57	CL2
cbln11	8.67139e-61	1.49227	0.557	0.032	1.55625e-56	CL2
kng1	1.70411e-60	1.10787	0.593	0.048	3.05837e-56	CL2
cfhl5	3.74624e-60	0.962962	0.493	0.004	6.72337e-56	CL2
gc	1.0364e-59	1.21807	0.511	0.013	1.86002e-55	CL2
mdh1aa	1.25713e-59	1.11738	0.968	0.702	2.25617e-55	CL2
proca	3.54632e-59	0.916636	0.48	0.002	6.36459e-55	CL2
ahsg2	7.52266e-59	0.941018	0.516	0.017	1.35009e-54	CL2
masp2	3.6659e-58	0.917152	0.493	0.008	6.57919e-54	CL2
cbln17	3.7186e-58	0.894163	0.52	0.019	6.67376e-54	CL2
rpsa	4.02899e-57	0.57468	1	0.996	7.23082e-53	CL2
vtna	5.18865e-57	1.04071	0.548	0.04	9.31207e-53	CL2
nme4	7.61302e-57	0.952918	0.502	0.019	1.36631e-52	CL2
c8b	1.84132e-56	0.954815	0.516	0.025	3.30462e-52	CL2
steap4	2.261e-56	1.28308	0.534	0.036	4.05782e-52	CL2
crp2	2.37927e-56	1.42137	0.471	0.006	4.27007e-52	CL2
eef1g	2.47473e-56	0.783218	0.995	0.954	4.4414e-52	CL2
apobb.1	7.8741e-56	1.21336	0.891	0.305	1.41317e-51	CL2
ccl39.2	1.597e-54	0.95682	0.466	0.008	2.86613e-50	CL2
rpl7	4.54338e-54	0.620333	1	0.983	8.154e-50	CL2
serpind1	4.60396e-54	0.832211	0.489	0.017	8.26273e-50	CL2
CABZ01073265.1	1.07645e-53	0.855926	0.48	0.017	1.9319e-49	CL2
pygl	5.56454e-53	0.84992	0.448	0.006	9.98668e-49	CL2
cyp2ad2	7.52726e-53	1.0241	0.507	0.029	1.35092e-48	CL2
rpl23a	8.02057e-53	0.59139	1	0.994	1.43945e-48	CL2
bckdhbl	8.32854e-53	0.851013	0.471	0.015	1.49472e-48	CL2
hdlbpa	6.41137e-52	1.04441	0.955	0.609	1.15065e-47	CL2
lcn15	6.44031e-52	0.85825	0.471	0.017	1.15584e-47	CL2
slc40a1	2.37297e-51	1.20304	0.557	0.063	4.25877e-47	CL2
acmsd	3.53725e-51	0.940091	0.597	0.086	6.34831e-47	CL2
rpl3	3.75322e-51	0.624813	1	0.973	6.7359e-47	CL2
aldh1l1	1.06815e-50	1.17183	0.652	0.141	1.917e-46	CL2
zgc:174904	1.38635e-50	1.03793	0.538	0.055	2.48807e-46	CL2
itih3b	3.71228e-50	0.851087	0.462	0.019	6.66243e-46	CL2
rpl22l1	4.37082e-50	0.809502	0.995	0.882	7.84431e-46	CL2
wu:fd46c06	4.47907e-50	0.842294	0.421	0.004	8.03859e-46	CL2
rpl13a	6.46156e-50	0.678957	0.995	0.964	1.15966e-45	CL2
BX001030.1	7.52945e-50	1.54546	0.448	0.017	1.35131e-45	CL2
rps8a	8.14068e-50	0.580393	1	0.994	1.46101e-45	CL2
rpl18	1.09676e-49	0.571097	1	0.992	1.96836e-45	CL2
asgrl1	1.78512e-49	0.793698	0.448	0.017	3.20375e-45	CL2
rpl13	5.06126e-49	0.585011	1	0.987	9.08344e-45	CL2
rpl12	6.88364e-49	0.600255	1	0.985	1.23541e-44	CL2
slco1d1	1.02331e-48	0.712771	0.43	0.011	1.83654e-44	CL2
a2ml	1.25282e-48	0.765527	0.452	0.019	2.24843e-44	CL2
aldh6a1	1.42649e-48	1.11383	0.837	0.408	2.56011e-44	CL2
igfbp1a	2.78731e-48	1.34449	0.719	0.223	5.00239e-44	CL2
rpl5a	1.25237e-47	0.666112	0.995	0.943	2.24763e-43	CL2
hpxa	1.37447e-47	1.94195	0.498	0.046	2.46676e-43	CL2
rps27a	1.44788e-47	0.61426	1	0.985	2.59851e-43	CL2
rpl15	1.53576e-47	0.590828	1	0.992	2.75624e-43	CL2
slc22a2	1.62432e-47	0.71197	0.439	0.017	2.91516e-43	CL2
mst1	2.2497e-47	0.932792	0.538	0.065	4.03754e-43	CL2
rpl34	2.57537e-47	0.548159	1	0.985	4.62202e-43	CL2
rps3a	6.34136e-47	0.58594	1	0.971	1.13808e-42	CL2
c4	3.3646e-46	1.21308	0.566	0.095	6.03844e-42	CL2
nap1l1	4.0773e-46	1.08639	0.805	0.353	7.31754e-42	CL2
shbg	7.97099e-46	0.64693	0.385	0.002	1.43055e-41	CL2
rpl6	9.57602e-46	0.559323	1	0.983	1.71861e-41	CL2
rtn1a	1.03113e-45	1.06032	0.855	0.34	1.85057e-41	CL2
f7	1.5784e-45	0.82097	0.434	0.021	2.83276e-41	CL2
si:ch211_113d11.5	1.84577e-45	0.747486	0.412	0.013	3.3126e-41	CL2
tcn2	2.79383e-45	1.08768	0.706	0.21	5.01409e-41	CL2
cfhl1	2.81125e-45	0.768664	0.389	0.006	5.04536e-41	CL2
igf2a	5.15853e-45	0.904181	0.439	0.027	9.25801e-41	CL2
c7b	1.47496e-44	0.831465	0.367	0	2.64712e-40	CL2
rabl6b	1.54822e-44	1.05283	0.706	0.21	2.7786e-40	CL2
rpl10a	1.82528e-44	0.57186	1	0.966	3.27584e-40	CL2
CABZ01033205.1	2.64854e-44	0.788435	0.412	0.017	4.75334e-40	CL2
rps12	2.81344e-44	0.524824	1	0.996	5.04928e-40	CL2
vtg6	2.97113e-44	1.37463	0.416	0.019	5.33228e-40	CL2
rpl7a	3.50911e-44	0.540108	1	0.985	6.29779e-40	CL2
si:ch73_141c7.1	4.05075e-44	1.21694	0.67	0.206	7.26989e-40	CL2
eif5a	5.29496e-44	0.819686	0.955	0.748	9.50287e-40	CL2
fbp1b	7.15688e-44	1.09792	0.615	0.13	1.28445e-39	CL2
rps20	2.64671e-43	0.500183	1	0.989	4.75006e-39	CL2
hao1	2.85561e-43	0.648134	0.385	0.008	5.12496e-39	CL2
ugt5c2	9.45866e-43	0.813593	0.416	0.023	1.69755e-38	CL2
pxmp2	2.10173e-42	0.722842	0.439	0.034	3.77197e-38	CL2
rpl5b	4.25615e-42	0.662784	0.982	0.899	7.63852e-38	CL2
zgc:153913	5.11793e-42	0.549252	0.353	0.002	9.18516e-38	CL2
lpl	8.30697e-42	0.739651	0.398	0.019	1.49085e-37	CL2
si:rp71_15k1.1	1.78905e-41	0.679983	0.371	0.008	3.21081e-37	CL2
rpl35	1.70394e-40	0.525894	1	0.981	3.05806e-36	CL2
cpn1	2.19646e-40	0.812686	0.584	0.128	3.94198e-36	CL2
si:ch211_284e20.8	2.44314e-40	0.549271	0.348	0.004	4.3847e-36	CL2
rps19	1.58215e-39	0.481141	1	0.989	2.83949e-35	CL2
angptl3	1.7272e-39	0.653681	0.339	0.004	3.09981e-35	CL2
oxct1b	4.30106e-39	0.572604	0.33	0.002	7.71911e-35	CL2
cdab	4.78628e-39	0.702971	0.344	0.006	8.58994e-35	CL2
cetp	4.93822e-39	0.679357	0.389	0.023	8.86262e-35	CL2
rcl1	7.16147e-39	0.942001	0.575	0.139	1.28527e-34	CL2
rps18	7.49033e-39	0.476765	1	0.985	1.34429e-34	CL2
rack1	8.00303e-39	0.482821	0.995	0.985	1.4363e-34	CL2
rpl8	9.25894e-39	0.459723	1	0.989	1.6617e-34	CL2
suclg1	1.103e-38	0.842606	0.896	0.595	1.97955e-34	CL2
dpys	5.44104e-38	0.529287	0.33	0.004	9.76503e-34	CL2
gstr	5.72805e-38	0.859156	0.896	0.502	1.02801e-33	CL2
rpl10	6.04978e-38	0.513221	1	0.979	1.08575e-33	CL2
igfals	2.50109e-37	0.573973	0.344	0.011	4.48871e-33	CL2
apoeb	7.6635e-37	0.90561	0.67	0.193	1.37537e-32	CL2
gamt	9.29798e-37	0.870339	0.9	0.414	1.66871e-32	CL2
rpl9	2.47679e-36	0.505745	0.995	0.966	4.44509e-32	CL2
dpydb	3.11836e-36	0.583203	0.339	0.013	5.59651e-32	CL2
si:dkey_105h12.2	4.02967e-36	0.708309	0.353	0.017	7.23204e-32	CL2
shmt1	4.72695e-36	0.875715	0.584	0.168	8.48345e-32	CL2
rps5	4.86743e-36	0.486114	1	0.992	8.73557e-32	CL2
prozb	7.38487e-36	0.507491	0.299	0	1.32536e-31	CL2
rps6	1.10102e-35	0.476203	1	0.989	1.976e-31	CL2
upb1	2.06894e-35	0.555652	0.317	0.006	3.71312e-31	CL2
si:ch211_186e20.2	2.82353e-35	0.58103	0.308	0.004	5.06739e-31	CL2
zgc:172051	3.04186e-35	0.530882	0.326	0.011	5.45923e-31	CL2
si:ch211_262h13.5	3.39132e-35	0.623954	0.348	0.017	6.0864e-31	CL2
nots	3.5429e-35	0.61898	0.312	0.006	6.35844e-31	CL2
RPS17	4.63054e-35	0.498802	1	0.979	8.31044e-31	CL2
rpl36a	5.5219e-35	0.440763	1	0.992	9.91015e-31	CL2
rps4x	7.34957e-35	0.49219	1	0.989	1.31903e-30	CL2
rpl26	7.76319e-35	0.512509	1	0.975	1.39326e-30	CL2
rps9	1.54845e-34	0.528696	0.995	0.901	2.77901e-30	CL2
c1s	2.22957e-34	0.620056	0.389	0.036	4.00141e-30	CL2
rpl27	2.41139e-34	0.46266	1	0.987	4.32773e-30	CL2
ppdpfa	2.8218e-34	0.986521	0.801	0.338	5.06428e-30	CL2
gstz1	3.05489e-34	0.829303	0.516	0.12	5.48261e-30	CL2
atp6v0e1	4.60723e-34	0.465342	1	0.979	8.26859e-30	CL2
zgc:174260	1.02736e-33	0.765351	0.385	0.038	1.8438e-29	CL2
f7l	1.43369e-33	0.585314	0.312	0.011	2.57304e-29	CL2
dio2	1.73648e-33	0.620121	0.294	0.004	3.11646e-29	CL2
BX629346.2	2.19822e-33	0.78959	0.421	0.057	3.94515e-29	CL2
rdh1	4.26318e-33	0.835168	0.629	0.183	7.65112e-29	CL2
cbln5	4.88283e-33	0.488335	0.276	0	8.76322e-29	CL2
slc38a4	9.81845e-33	0.614516	0.299	0.008	1.76212e-28	CL2
rps3	1.04247e-32	0.449347	1	0.992	1.87093e-28	CL2
rpl19	1.21438e-32	0.417945	1	0.989	2.17945e-28	CL2
nme2b.1	1.75786e-32	0.44035	1	0.979	3.15484e-28	CL2
nr0b1	1.77049e-32	0.467488	0.271	0	3.1775e-28	CL2
rps7	3.58731e-32	0.439457	1	0.983	6.43815e-28	CL2
slc27a1b	4.28661e-32	0.553813	0.308	0.013	7.69318e-28	CL2
abcb11b	5.64871e-32	0.567304	0.281	0.004	1.01377e-27	CL2
rplp1	1.07406e-31	0.413953	0.995	0.996	1.92762e-27	CL2
rps13	3.63969e-31	0.42961	1	0.989	6.53216e-27	CL2
rpl31	9.80921e-31	0.426289	1	0.977	1.76046e-26	CL2
zgc:195173	1.61826e-30	0.860537	0.633	0.254	2.9043e-26	CL2
ptgdsa	1.64837e-30	0.487807	0.262	0.002	2.95833e-26	CL2
uraha	1.92451e-30	0.622053	0.262	0.002	3.45392e-26	CL2
asgrl2	1.95845e-30	0.507096	0.33	0.025	3.51483e-26	CL2
g0s2	2.4152e-30	0.504462	0.367	0.042	4.33457e-26	CL2
epdl1	3.65592e-30	0.723488	0.774	0.41	6.56128e-26	CL2
c3b.2	3.9165e-30	0.415866	0.271	0.006	7.02895e-26	CL2
lxn	7.20955e-30	0.806901	0.787	0.435	1.2939e-25	CL2
pmt	1.46168e-29	0.714291	0.462	0.099	2.62328e-25	CL2
pno1	1.82683e-29	0.717654	0.665	0.282	3.27861e-25	CL2
tpt1	2.65646e-29	0.470751	1	0.985	4.76756e-25	CL2
rpl21	3.26378e-29	0.403932	1	0.987	5.8575e-25	CL2
CR626907.1	3.35981e-29	0.658738	0.308	0.021	6.02985e-25	CL2
apoba	3.40062e-29	0.457544	0.281	0.011	6.1031e-25	CL2
ddx21	3.62253e-29	0.840571	0.765	0.435	6.50135e-25	CL2
si:ch73_86n18.1	4.17573e-29	0.636819	0.434	0.086	7.49419e-25	CL2
zgc:112492	7.68274e-29	0.459448	0.249	0.002	1.37882e-24	CL2
akt2l	8.46434e-29	0.748021	0.543	0.164	1.5191e-24	CL2
rpl30	9.00651e-29	0.413591	0.995	0.977	1.6164e-24	CL2
mlsl	1.61609e-28	0.497708	0.285	0.015	2.9004e-24	CL2
cyp2y3	2.60824e-28	0.417352	0.244	0.002	4.68101e-24	CL2
mgst1.2	2.82685e-28	0.708933	0.403	0.065	5.07335e-24	CL2
rps15	3.1581e-28	0.406395	1	0.979	5.66785e-24	CL2
tac4	3.97434e-28	0.96904	0.299	0.021	7.13276e-24	CL2
vdac3	9.07514e-28	0.579622	0.367	0.055	1.62872e-23	CL2
pla2g12b	2.47835e-27	0.548259	0.606	0.181	4.44789e-23	CL2
zgc:171534	3.03411e-27	0.510068	0.235	0.002	5.44532e-23	CL2
upp2	4.03231e-27	0.561886	0.249	0.006	7.23679e-23	CL2
zgc:171772	4.41914e-27	0.367949	1	0.987	7.93103e-23	CL2
rps24	6.70349e-27	0.384231	1	0.989	1.20308e-22	CL2
g6pca.1	6.73403e-27	0.436378	0.24	0.004	1.20856e-22	CL2
rpl11	7.86397e-27	0.403867	1	0.985	1.41135e-22	CL2
rpl24	9.04386e-27	0.400033	1	0.983	1.6231e-22	CL2
serpinc1	9.51799e-27	0.422475	0.24	0.004	1.70819e-22	CL2
rpl17	1.37147e-26	0.411028	1	0.987	2.46137e-22	CL2
cyp4t8	1.464e-26	0.482313	0.294	0.025	2.62743e-22	CL2
rpl29	2.06596e-26	0.428861	0.991	0.968	3.70778e-22	CL2
itgb1b.2	2.0736e-26	0.396836	0.235	0.004	3.72149e-22	CL2
faua	4.16339e-26	0.384741	1	0.971	7.47204e-22	CL2
rpl32	4.25579e-26	0.379421	1	0.985	7.63786e-22	CL2
cebpd	6.65593e-26	0.874932	0.588	0.254	1.19454e-21	CL2
allc	1.21275e-25	0.450394	0.339	0.046	2.17652e-21	CL2
rfc1	2.24225e-25	0.541512	0.964	0.853	4.02416e-21	CL2
ssr4	3.3239e-25	0.663816	0.842	0.536	5.9654e-21	CL2
dbi	4.93758e-25	0.584164	0.95	0.683	8.86148e-21	CL2
hpn	5.4596e-25	0.517043	0.267	0.019	9.79835e-21	CL2
bmp1a	5.59525e-25	0.414178	0.267	0.019	1.00418e-20	CL2
ssr2	5.7101e-25	0.570705	0.914	0.666	1.02479e-20	CL2
aplp1	8.7886e-25	0.403474	0.222	0.004	1.57729e-20	CL2
BX539325.2	1.22724e-24	0.4441	0.222	0.004	2.20253e-20	CL2
slc13a5a	1.6987e-24	0.560516	0.348	0.057	3.04865e-20	CL2
CR293511.2	2.26955e-24	0.595726	0.371	0.074	4.07317e-20	CL2
ttpa	3.94078e-24	0.376404	0.271	0.023	7.07252e-20	CL2
msrb2	8.39744e-24	0.401535	0.24	0.013	1.50709e-19	CL2
rpl39	1.1671e-23	0.406057	0.995	0.966	2.0946e-19	CL2
rps14	1.54842e-23	0.360362	1	0.985	2.77895e-19	CL2
selenop	2.1162e-23	0.507403	0.652	0.271	3.79795e-19	CL2
ENSDARG00000076223	2.68905e-23	1.08784	0.679	0.414	4.82603e-19	CL2
si:ch211_214j24.14	4.81357e-23	0.398911	0.267	0.025	8.63892e-19	CL2
gys2	1.61321e-22	0.352296	0.217	0.008	2.89522e-18	CL2
pcbd1	1.92181e-22	0.574113	0.466	0.141	3.44908e-18	CL2
atf5b	2.50946e-22	0.546477	0.412	0.105	4.50374e-18	CL2
rpl28	2.6959e-22	0.372058	1	0.979	4.83833e-18	CL2
si:ch211_186e20.7	3.95842e-22	0.542098	0.407	0.097	7.10417e-18	CL2
cbsa	5.81749e-22	0.423004	0.317	0.053	1.04406e-17	CL2
chpt1	1.18125e-21	0.685689	0.516	0.202	2.12e-17	CL2
sec61b	1.2828e-21	0.571412	0.914	0.681	2.30224e-17	CL2
phyhd1	1.85505e-21	0.431513	0.258	0.027	3.32926e-17	CL2
dhrs9	2.20171e-21	0.542003	0.624	0.235	3.95141e-17	CL2
rps16	2.82827e-21	0.365094	1	0.966	5.07589e-17	CL2
slc25a5	3.75912e-21	0.393388	1	0.994	6.7465e-17	CL2
slc2a2	4.19067e-21	0.497932	0.43	0.124	7.521e-17	CL2
rps15a	4.57549e-21	0.375371	1	0.989	8.21163e-17	CL2
rpl22	6.11599e-21	0.341406	1	0.992	1.09764e-16	CL2
cox7a1	7.65996e-21	0.592158	0.706	0.376	1.37473e-16	CL2
ndrg2	8.39572e-21	0.494927	0.303	0.05	1.50678e-16	CL2
uba52	1.59713e-20	0.338026	1	0.981	2.86637e-16	CL2
cyp1a	1.87583e-20	0.63748	0.452	0.158	3.36656e-16	CL2
sdc2	3.54595e-20	0.405236	0.267	0.036	6.36391e-16	CL2
g6pca.2	3.57162e-20	0.663229	0.475	0.162	6.40999e-16	CL2
rpl23	5.16164e-20	0.303705	1	0.994	9.26359e-16	CL2
gchfr	6.41016e-20	0.548831	0.493	0.179	1.15043e-15	CL2
naca	6.51414e-20	0.401966	0.986	0.92	1.16909e-15	CL2
rpl35a	1.95332e-19	0.318233	0.995	0.996	3.50562e-15	CL2
cyp4v7	1.95362e-19	0.383788	0.258	0.034	3.50616e-15	CL2
rps25	3.86121e-19	0.323837	1	0.994	6.92972e-15	CL2
serbp1a	4.0527e-19	0.468559	0.95	0.842	7.27339e-15	CL2
gda	4.53443e-19	0.338158	0.285	0.046	8.13794e-15	CL2
rps23	5.31436e-19	0.330157	0.995	0.983	9.53768e-15	CL2
acbd5a	5.87755e-19	0.598611	0.385	0.111	1.05484e-14	CL2
rpl36	6.17034e-19	0.291519	1	0.987	1.10739e-14	CL2
snap23.2	1.15862e-18	0.445722	0.308	0.059	2.07938e-14	CL2
rpl37	1.30104e-18	0.297866	1	0.994	2.33498e-14	CL2
rps26l	1.52657e-18	0.343154	0.995	0.971	2.73973e-14	CL2
adka	2.84716e-18	0.505446	0.357	0.095	5.1098e-14	CL2
xdh	2.91011e-18	0.329737	0.213	0.019	5.22278e-14	CL2
rps28	3.68859e-18	0.329052	1	0.987	6.61991e-14	CL2
ssx2ipb	3.83324e-18	1.22378	0.222	0.025	6.87952e-14	CL2
gpt2l	5.05697e-18	0.561092	0.362	0.099	9.07574e-14	CL2
sec61a1	5.28553e-18	0.568864	0.67	0.38	9.48594e-14	CL2
ssr3	5.81789e-18	0.476011	0.869	0.647	1.04414e-13	CL2
elovl2	1.02538e-17	0.361402	0.271	0.046	1.84025e-13	CL2
rps26	1.15623e-17	0.337462	0.991	0.952	2.07508e-13	CL2
eef1b2	1.33078e-17	0.354155	0.982	0.945	2.38834e-13	CL2
slc37a4a	1.75225e-17	0.41144	0.308	0.071	3.14476e-13	CL2
rida	2.14686e-17	0.673423	0.52	0.235	3.85297e-13	CL2
si:ch211_212c13.8	2.9589e-17	0.315925	0.208	0.021	5.31033e-13	CL2
si:ch211_9d9.1	3.17667e-17	1.36788	0.674	0.443	5.70118e-13	CL2
cyp3c1	4.84047e-17	0.773132	0.561	0.288	8.68718e-13	CL2
qsox1	5.05945e-17	0.336421	0.213	0.025	9.0802e-13	CL2
oaz2a	1.14468e-16	0.482879	0.267	0.053	2.05436e-12	CL2
ctsla	1.31025e-16	0.54162	0.421	0.155	2.3515e-12	CL2
ginm1	1.36705e-16	0.5721	0.43	0.164	2.45345e-12	CL2
gatm	1.73554e-16	0.600836	0.339	0.097	3.11477e-12	CL2
rpl38	2.04759e-16	0.281888	0.995	0.992	3.67482e-12	CL2
dap1b	2.77424e-16	0.427244	0.697	0.393	4.97893e-12	CL2
rgn	5.86234e-16	0.443364	0.294	0.069	1.05211e-11	CL2
rsl24d1	8.64697e-16	0.482929	0.86	0.758	1.55187e-11	CL2
comta	9.90715e-16	0.399682	0.299	0.074	1.77804e-11	CL2
tpi1b	1.95536e-15	0.547361	0.801	0.578	3.50928e-11	CL2
faxdc2	2.64749e-15	0.411476	0.462	0.181	4.75145e-11	CL2
rps29	2.85549e-15	0.266338	1	0.992	5.12474e-11	CL2
dio1	3.13147e-15	0.343472	0.385	0.12	5.62005e-11	CL2
zgc:136439	8.77838e-15	0.429014	0.33	0.101	1.57546e-10	CL2
pgm1	1.74257e-14	0.548321	0.511	0.244	3.12739e-10	CL2
ybx1	2.75145e-14	0.324708	0.986	0.899	4.93803e-10	CL2
rps21	2.99476e-14	0.277292	0.995	0.973	5.37469e-10	CL2
cyp2x10.2	3.22e-14	0.267461	0.204	0.032	5.77893e-10	CL2
snd1	3.56855e-14	0.58354	0.557	0.319	6.40447e-10	CL2
cxcl18b	4.42371e-14	0.567977	0.262	0.063	7.93924e-10	CL2
ormdl1	8.27914e-14	0.457995	0.416	0.172	1.48586e-09	CL2
kmo	1.02932e-13	0.355783	0.271	0.069	1.84732e-09	CL2
MGARP	1.33734e-13	0.3868	0.258	0.063	2.40012e-09	CL2
zfp36l1b	2.09165e-13	0.596271	0.439	0.206	3.75389e-09	CL2
gpx3	3.09034e-13	0.394091	0.285	0.078	5.54623e-09	CL2
cideb	3.45657e-13	0.391955	0.312	0.097	6.20351e-09	CL2
nop53	3.54495e-13	0.529464	0.665	0.468	6.36212e-09	CL2
slc25a20	3.69471e-13	0.472167	0.561	0.305	6.63089e-09	CL2
rps27.1	1.00976e-12	0.256566	1	0.987	1.81222e-08	CL2
ggcx	1.07762e-12	0.27803	0.244	0.059	1.93401e-08	CL2
rmdn1	2.16205e-12	0.479825	0.448	0.21	3.88023e-08	CL2
fh	2.56961e-12	0.406469	0.371	0.149	4.61168e-08	CL2
gnmt	3.34375e-12	0.451798	0.484	0.246	6.00102e-08	CL2
slc51a	3.85033e-12	0.289942	0.204	0.042	6.91019e-08	CL2
cst3	4.426e-12	0.426411	0.688	0.439	7.94334e-08	CL2
mibp2	6.18554e-12	0.344845	0.923	0.742	1.11012e-07	CL2
tob1b	6.22697e-12	0.494145	0.484	0.256	1.11755e-07	CL2
gtpbp4	6.73221e-12	0.534007	0.656	0.466	1.20823e-07	CL2
rps17	1.07681e-11	0.274199	0.977	0.939	1.93256e-07	CL2
hyi	1.52132e-11	0.32058	0.226	0.057	2.73031e-07	CL2
rps10	1.74723e-11	0.259423	1	0.979	3.13575e-07	CL2
a1cf	1.75662e-11	0.514793	0.376	0.17	3.1526e-07	CL2
psmb7	3.62067e-11	0.266858	0.226	0.057	6.49803e-07	CL2
lygl1	5.40777e-11	0.559137	0.814	0.727	9.70532e-07	CL2
rpl14	1.0803e-10	0.209476	1	0.985	1.93881e-06	CL2
furina	1.09786e-10	0.323628	0.281	0.097	1.97033e-06	CL2
cd9a	1.11949e-10	0.422606	0.489	0.263	2.00915e-06	CL2
pnp5a	1.41469e-10	0.477883	0.448	0.246	2.53895e-06	CL2
cyp3a65	1.63506e-10	0.297246	0.471	0.223	2.93445e-06	CL2
pgk1	1.65885e-10	0.383108	0.769	0.548	2.97714e-06	CL2
rplp2l	2.78429e-10	0.229298	1	0.985	4.99697e-06	CL2
cish	3.18538e-10	0.430656	0.317	0.128	5.7168e-06	CL2
cox4i2	3.29238e-10	0.362818	0.226	0.069	5.90884e-06	CL2
dcxr	3.89353e-10	0.375214	0.262	0.09	6.98772e-06	CL2
prdx2	4.52962e-10	0.385363	0.833	0.685	8.12931e-06	CL2
nsa2	6.37731e-10	0.321491	0.914	0.803	1.14454e-05	CL2
nr5a5	1.05628e-09	0.328716	0.321	0.128	1.89571e-05	CL2
il6r	1.70136e-09	0.264111	0.208	0.059	3.05344e-05	CL2
tram1	1.80588e-09	0.340735	0.475	0.269	3.24101e-05	CL2
rltgr	2.78257e-09	0.421788	0.344	0.164	4.99388e-05	CL2
tsku	3.39229e-09	0.206258	0.244	0.08	6.08814e-05	CL2
eif3c	5.49969e-09	0.364399	0.747	0.576	9.87029e-05	CL2
eif3d	6.94868e-09	0.376551	0.719	0.582	0.000124708	CL2
zgc:103678	1.24935e-08	0.338381	0.217	0.074	0.00022422	CL2
cav1	1.26821e-08	0.25031	0.326	0.134	0.000227607	CL2
si:dkey_7j14.6	1.27177e-08	0.376648	0.407	0.212	0.000228244	CL2
sat1a.1	1.30124e-08	0.323292	0.367	0.174	0.000233533	CL2
gpr39	1.82699e-08	0.229152	0.367	0.168	0.000327889	CL2
hsp90ab1	2.1403e-08	0.225774	1	0.975	0.000384119	CL2
cx28.9	3.06202e-08	0.281075	0.253	0.099	0.000549541	CL2
gcshb	3.447e-08	0.21424	0.484	0.246	0.000618632	CL2
hacd2	4.49764e-08	0.316917	0.389	0.202	0.000807192	CL2
pck1	5.31852e-08	0.447242	0.213	0.074	0.000954515	CL2
eif3ba	6.47788e-08	0.402897	0.697	0.561	0.00116259	CL2
slc31a1	6.97777e-08	0.286223	0.299	0.137	0.0012523	CL2
ero1b	7.32209e-08	0.331746	0.385	0.208	0.0013141	CL2
cyp2aa6	7.32803e-08	0.225699	0.24	0.092	0.00131516	CL2
mpc1	9.39382e-08	0.300611	0.575	0.38	0.00168591	CL2
etfb	9.45072e-08	0.367018	0.552	0.401	0.00169612	CL2
romo1	1.12755e-07	0.324058	0.715	0.603	0.00202362	CL2
afmid	1.32491e-07	0.225471	0.222	0.08	0.00237782	CL2
erlin2	1.42229e-07	0.37727	0.235	0.095	0.00255259	CL2
pon3.2	1.57391e-07	0.216055	0.267	0.109	0.0028247	CL2
cmbl	2.49566e-07	0.296563	0.312	0.153	0.00447897	CL2
pgrmc1	2.69283e-07	0.321325	0.561	0.376	0.00483282	CL2
CABZ01058650.1	2.71193e-07	0.327519	0.24	0.099	0.0048671	CL2
cryz	2.76599e-07	0.281489	0.208	0.078	0.00496413	CL2
ly97.3	3.39362e-07	0.242807	0.204	0.074	0.00609053	CL2
sec61g	3.56847e-07	0.236832	0.968	0.916	0.00640433	CL2
st3gal7	5.91569e-07	0.2837	0.357	0.187	0.0106169	CL2
aldh7a1	5.91796e-07	0.372885	0.421	0.254	0.010621	CL2
chp1	6.34688e-07	0.33336	0.276	0.128	0.0113907	CL2
aldh8a1	8.50474e-07	0.30232	0.231	0.097	0.0152635	CL2
fam210b	9.73771e-07	0.266065	0.253	0.113	0.0174763	CL2
eif3f	9.82775e-07	0.22652	0.86	0.773	0.0176379	CL2
cx32.3	1.5023e-06	0.254458	0.29	0.143	0.0269617	CL2
abat	1.87857e-06	0.280032	0.253	0.118	0.0337147	CL2
eif2s3	2.00363e-06	0.256058	0.724	0.607	0.0359591	CL2
adh5	2.37408e-06	0.261482	0.629	0.479	0.0426077	CL2
pfn1	1.5143e-49	1.81192	0.99	0.885	2.71771e-45	CL3
si:ch211_214p16.1	1.8431e-48	2.12851	0.98	0.738	3.30781e-44	CL3
hbaa1	6.51078e-47	2.21235	1	0.938	1.16849e-42	CL3
si:ch211_5k11.8	8.42596e-47	2.20072	1	0.997	1.51221e-42	CL3
hbba1	3.64086e-46	2.2455	1	0.998	6.53425e-42	CL3
tmsb4x	8.10814e-43	1.33494	1	0.99	1.45517e-38	CL3
grn1	2.2114e-42	1.91966	0.98	0.912	3.96879e-38	CL3
CU499336.2	6.2502e-37	1.70222	0.908	0.578	1.12172e-32	CL3
mrps15	1.12673e-36	1.62534	0.908	0.614	2.02215e-32	CL3
cd74a	7.80965e-35	1.32405	0.99	0.95	1.4016e-30	CL3
grn2	1.5112e-33	2.08517	0.98	0.915	2.71215e-29	CL3
mcl1a	2.71233e-33	1.07301	1	0.943	4.86782e-29	CL3
zgc:103700	3.90344e-33	1.34018	0.939	0.706	7.00551e-29	CL3
cd74b	7.46289e-33	1.30549	0.98	0.878	1.33937e-28	CL3
si:dkey_27i16.2	5.75911e-29	1.59729	0.786	0.407	1.03359e-24	CL3
dusp2	1.46609e-27	1.04458	0.929	0.761	2.6312e-23	CL3
mhc2b	3.54167e-27	1.29026	0.878	0.639	6.35623e-23	CL3
laptm5	1.02585e-25	1.33101	0.796	0.477	1.84109e-21	CL3
mhc2a	5.19115e-25	1.21548	0.939	0.738	9.31656e-21	CL3
fthl27	2.64583e-24	1.06998	0.939	0.833	4.74848e-20	CL3
si:ch211_214p16.2	6.69886e-24	1.54618	0.684	0.319	1.20224e-19	CL3
ccl36.1	1.23593e-22	1.41398	0.796	0.606	2.21812e-18	CL3
actb2	2.34234e-22	0.670649	1	0.98	4.2038e-18	CL3
nr4a1	9.07988e-21	1.07959	0.694	0.349	1.62957e-16	CL3
tagapa	1.02759e-19	1.22194	0.724	0.469	1.84421e-15	CL3
tuba8l4	4.38954e-19	0.967461	0.857	0.639	7.87791e-15	CL3
fth1a	1.23295e-18	0.699203	0.99	0.985	2.21278e-14	CL3
pmaip1	1.77065e-18	1.42056	0.633	0.342	3.17778e-14	CL3
lygl1	2.07004e-18	1.04118	0.878	0.735	3.7151e-14	CL3
hmgn2	2.089e-18	1.10154	0.939	0.833	3.74913e-14	CL3
rplp2	4.06676e-18	0.492417	1	0.99	7.29861e-14	CL3
BX323596.1	4.4512e-18	2.12625	0.643	0.357	7.98858e-14	CL3
nfkbiaa	1.97665e-17	1.07961	0.786	0.626	3.54749e-13	CL3
nfkbiab	7.13955e-17	0.966858	0.806	0.628	1.28134e-12	CL3
ccl35.1	7.8948e-17	1.20585	0.367	0.088	1.41688e-12	CL3
tnfb	1.19287e-16	1.34279	0.52	0.215	2.14085e-12	CL3
cebpb	3.04358e-16	0.945136	0.837	0.768	5.46231e-12	CL3
cxcl8a	3.63097e-16	1.46959	0.459	0.16	6.5165e-12	CL3
sftpbb	7.55185e-16	1.3307	0.612	0.356	1.35533e-11	CL3
rgs13	8.85096e-16	0.950839	0.755	0.534	1.58848e-11	CL3
si:ch211_194m7.4	1.1655e-15	1.03515	0.429	0.137	2.09172e-11	CL3
ccr9a	3.61739e-15	1.13996	0.653	0.439	6.49213e-11	CL3
BX120005.2	4.77847e-15	1.00085	0.408	0.13	8.57593e-11	CL3
cxcl11.1	1.44855e-14	1.39599	0.357	0.1	2.59971e-10	CL3
arpc1b	4.04471e-14	1.17981	0.684	0.526	7.25904e-10	CL3
NC_002333.4	4.92295e-14	0.288776	1	1	8.83522e-10	CL3
gadd45ba	1.1493e-13	0.911457	0.755	0.594	2.06264e-09	CL3
rac2	1.60408e-13	1.19567	0.653	0.491	2.87885e-09	CL3
hmgb2a	3.30802e-13	0.84306	0.786	0.636	5.9369e-09	CL3
rps29	1.07543e-12	0.37053	1	0.993	1.93008e-08	CL3
BX323596.2	1.45991e-12	1.49265	0.378	0.132	2.6201e-08	CL3
ctss2.2	2.09795e-12	1.21171	0.633	0.447	3.76519e-08	CL3
ptprc	2.13941e-12	1.05136	0.582	0.367	3.83961e-08	CL3
fabp11a	3.53772e-12	0.854246	0.235	0.047	6.34914e-08	CL3
ptmab	4.30534e-12	0.775784	0.827	0.746	7.7268e-08	CL3
fabp7b	5.31712e-12	1.4768	0.531	0.307	9.54264e-08	CL3
msna	8.24528e-12	1.12838	0.48	0.239	1.47978e-07	CL3
ctsba	1.01307e-11	1.10627	0.735	0.679	1.81816e-07	CL3
FP085399.2	1.44981e-11	0.87211	0.296	0.082	2.60198e-07	CL3
cox8a	1.63605e-11	0.95551	0.622	0.437	2.93622e-07	CL3
rnf213a	2.58671e-11	0.700129	0.786	0.626	4.64236e-07	CL3
fcer1gl	3.3395e-11	1.28041	0.52	0.306	5.9934e-07	CL3
vmp1	4.09477e-11	1.04074	0.602	0.444	7.34888e-07	CL3
ier2a	6.89062e-11	0.751551	0.776	0.686	1.23666e-06	CL3
gapdhs	7.56545e-11	0.699805	0.806	0.74	1.35777e-06	CL3
si:dkeyp_75b4.10	1.02865e-10	1.26182	0.622	0.492	1.84612e-06	CL3
arpc3	1.06057e-10	0.859921	0.694	0.554	1.9034e-06	CL3
mfap4	1.85206e-10	1.22359	0.48	0.259	3.32389e-06	CL3
BX901920.1	2.02861e-10	0.725379	0.265	0.072	3.64074e-06	CL3
si:dkey_203a12.2	2.38885e-10	1.52655	0.551	0.367	4.28726e-06	CL3
si:ch211_132g1.4	3.69982e-10	0.860863	0.367	0.145	6.64007e-06	CL3
spi1b	6.08465e-10	1.05444	0.398	0.184	1.09201e-05	CL3
cxcl11.5	6.41807e-10	0.870501	0.255	0.07	1.15185e-05	CL3
txn	7.40622e-10	0.432659	0.827	0.679	1.32919e-05	CL3
si:dkey_192g7.3	9.87201e-10	0.774062	0.286	0.09	1.77173e-05	CL3
si:busm1_194e12.11	1.10276e-09	0.851681	0.633	0.447	1.97913e-05	CL3
cfbl	1.6679e-09	1.08673	0.429	0.222	2.99338e-05	CL3
si:dkey_79f11.10	1.72298e-09	0.552811	0.622	0.394	3.09223e-05	CL3
ccl38a.5	3.10998e-09	1.18458	0.337	0.13	5.58149e-05	CL3
ccl34b.4	6.50411e-09	0.983741	0.316	0.122	0.000116729	CL3
spink2.3	7.32947e-09	0.890641	0.255	0.078	0.000131542	CL3
si:ch211_196l7.4	1.11171e-08	0.808243	0.612	0.484	0.000199518	CL3
CR753876.1	1.25149e-08	0.906408	0.5	0.319	0.000224604	CL3
tppp	1.39071e-08	1.16106	0.459	0.269	0.00024959	CL3
cahz	1.5448e-08	1.37689	0.561	0.437	0.000277245	CL3
cxcr4b	1.94458e-08	1.11617	0.469	0.29	0.000348993	CL3
rps11	2.54299e-08	0.332468	1	0.988	0.000456391	CL3
sat1a.2	3.25907e-08	0.605275	0.735	0.703	0.000584905	CL3
CR383676.2	3.93986e-08	0.218628	1	0.965	0.000707086	CL3
ppiaa	4.49358e-08	0.369251	0.969	0.968	0.000806463	CL3
ier2b	7.11128e-08	0.531936	0.827	0.731	0.00127626	CL3
wasb	7.82957e-08	0.973567	0.418	0.237	0.00140517	CL3
bhlhe40	1.09931e-07	0.851136	0.633	0.573	0.00197292	CL3
rpl36	1.14787e-07	0.296906	1	0.99	0.00206009	CL3
zmp:0000001323	1.60339e-07	1.41234	0.469	0.321	0.0028776	CL3
si:dkeyp_85e10.3	1.91988e-07	0.808027	0.214	0.067	0.00344561	CL3
si:ch211_147m6.1	1.94912e-07	1.00499	0.459	0.307	0.00349809	CL3
traj28	1.98779e-07	0.917147	0.49	0.334	0.00356749	CL3
traj35	2.04253e-07	0.940136	0.49	0.336	0.00366572	CL3
traj39	2.39381e-07	0.92999	0.49	0.337	0.00429617	CL3
pycard	2.48162e-07	0.967267	0.469	0.306	0.00445375	CL3
h3f3b.1	2.74585e-07	0.719233	0.694	0.654	0.00492798	CL3
mt_co2	2.84666e-07	0.28607	1	0.975	0.0051089	CL3
rplp2l	2.97245e-07	0.279684	1	0.988	0.00533465	CL3
ubc	3.02679e-07	0.430771	0.827	0.746	0.00543218	CL3
fermt3a	3.04986e-07	0.831858	0.265	0.102	0.00547358	CL3
pim2	3.32627e-07	0.833711	0.378	0.207	0.00596966	CL3
il1b	3.69606e-07	0.937282	0.469	0.307	0.00663332	CL3
si:ch211_114n24.6	4.29608e-07	0.804056	0.51	0.337	0.00771017	CL3
si:ch211_250g4.3	5.64208e-07	0.857158	0.296	0.13	0.0101258	CL3
cfl1	5.74547e-07	0.516771	0.816	0.75	0.0103114	CL3
btg2	5.8422e-07	0.647739	0.612	0.541	0.010485	CL3
dub	6.22604e-07	0.498383	0.204	0.063	0.0111739	CL3
zgc:123107	7.68772e-07	0.904841	0.48	0.349	0.0137971	CL3
atp6v0ca	8.63753e-07	0.757793	0.643	0.628	0.0155018	CL3
CT867973.2	9.03136e-07	0.909236	0.48	0.339	0.0162086	CL3
si:ch211_14a17.10	9.20334e-07	0.86949	0.296	0.134	0.0165172	CL3
coro1a	9.3164e-07	0.931911	0.429	0.275	0.0167201	CL3
spink2.2	9.79802e-07	1.22339	0.357	0.194	0.0175845	CL3
BX322787.1	1.08054e-06	0.861694	0.327	0.162	0.0193925	CL3
socs3a	1.09664e-06	0.629392	0.622	0.549	0.0196814	CL3
cyba	1.23431e-06	0.784122	0.51	0.371	0.0221522	CL3
si:ch211_222l21.1	1.25962e-06	0.563422	0.684	0.601	0.0226063	CL3
sla2	1.5745e-06	0.813535	0.357	0.197	0.0282576	CL3
si:dkey_102g19.3	1.99438e-06	1.03667	0.367	0.209	0.0357932	CL3
prdx1	2.21021e-06	0.5662	0.592	0.421	0.0396667	CL3
si:ch211_243g18.2	2.48934e-121	2.5592	0.932	0.016	4.46762e-117	CL4
pou2f3	6.52949e-120	2.10226	0.932	0.017	1.17185e-115	CL4
si:dkeyp_117b11.1	8.226e-109	1.40019	0.814	0.009	1.47632e-104	CL4
tpm4a	6.85874e-102	1.96583	0.78	0.011	1.23094e-97	CL4
si:ch211_282j17.2	3.09475e-98	2.42032	0.864	0.028	5.55415e-94	CL4
si:ch73_22a13.3	1.68002e-97	1.29454	0.729	0.008	3.01514e-93	CL4
niban2a	3.93767e-95	1.57861	0.746	0.013	7.06694e-91	CL4
zgc:158412	1.16751e-91	1.0859	0.661	0.005	2.09533e-87	CL4
id2b	3.08232e-86	2.16095	0.797	0.03	5.53185e-82	CL4
CU929145.1	5.7937e-86	2.28447	0.729	0.019	1.0398e-81	CL4
myl9a	4.99883e-85	3.5459	0.949	0.072	8.9714e-81	CL4
csrp2	2.57937e-83	1.59078	0.661	0.011	4.62919e-79	CL4
adgrf3a	1.15564e-79	1.14913	0.61	0.008	2.07403e-75	CL4
hes2.2	1.44719e-73	1.2871	0.593	0.011	2.59727e-69	CL4
myl9b	3.06875e-73	3.35725	0.847	0.064	5.50748e-69	CL4
si:ch73_182e20.4	3.71679e-72	2.16192	0.61	0.014	6.67051e-68	CL4
si:ch211_150d5.3	7.10567e-71	3.32934	0.814	0.058	1.27525e-66	CL4
si:dkey_284p5.3	6.39046e-70	1.23354	0.576	0.011	1.1469e-65	CL4
tmem120a	8.52e-70	1.5777	0.831	0.058	1.52908e-65	CL4
si:dkeyp_93a5.2	1.21406e-69	1.12507	0.593	0.014	2.17888e-65	CL4
itprid1	9.7684e-69	1.02577	0.525	0.006	1.75314e-64	CL4
ablim1a	1.3921e-67	0.88288	0.576	0.013	2.4984e-63	CL4
si:ch73_208h1.1	7.00983e-67	1.38353	0.525	0.008	1.25805e-62	CL4
btk	4.84064e-66	1.36801	0.627	0.022	8.6875e-62	CL4
bcl2l13	2.12863e-65	1.03545	0.492	0.005	3.82025e-61	CL4
si:dkey_85k7.10	3.51691e-64	1.17396	0.542	0.013	6.31179e-60	CL4
myh11b	6.3644e-63	3.50612	0.847	0.091	1.14222e-58	CL4
CABZ01056052.1	9.1303e-63	1.07537	0.441	0.002	1.63861e-58	CL4
si:ch211_282j17.8	2.7308e-60	0.612617	0.407	0	4.90097e-56	CL4
entpd2a.1	1.92919e-58	1.3376	0.593	0.027	3.46231e-54	CL4
dnah2	8.99702e-58	0.550717	0.39	0	1.61469e-53	CL4
map7a	2.91826e-55	0.631951	0.373	0	5.2374e-51	CL4
zgc:112433	5.05377e-55	0.975608	0.576	0.028	9.07e-51	CL4
BX664625.1	5.20156e-55	1.15005	0.763	0.069	9.33523e-51	CL4
tgm2l	6.75061e-53	0.639556	0.39	0.003	1.21153e-48	CL4
ano9b	8.13008e-53	1.55743	0.746	0.078	1.45911e-48	CL4
si:ch211_51i16.1	9.65955e-53	0.88305	0.373	0.002	1.7336e-48	CL4
jpt1b	1.14859e-52	1.22071	0.847	0.103	2.06138e-48	CL4
pbxip1b	2.32054e-52	2.06334	0.915	0.16	4.16468e-48	CL4
ano10b	4.52718e-52	0.775554	0.525	0.022	8.12492e-48	CL4
ak1	1.53588e-51	1.9018	0.898	0.147	2.75645e-47	CL4
gata1b	2.93132e-50	0.656034	0.339	0	5.26084e-46	CL4
atl1	3.66481e-50	0.779036	0.356	0.002	6.57723e-46	CL4
cav2	2.0626e-49	1.25391	0.661	0.058	3.70175e-45	CL4
mrvi1	2.21649e-49	0.62237	0.424	0.009	3.97793e-45	CL4
cisd2	9.58505e-49	1.12961	0.78	0.094	1.72023e-44	CL4
smpx	9.79399e-48	0.467171	0.339	0.002	1.75773e-43	CL4
zgc:194627	1.07243e-47	1.39423	0.61	0.045	1.92469e-43	CL4
lrrfip2	1.58988e-47	0.905974	0.712	0.072	2.85336e-43	CL4
calm1b	1.87938e-47	2.45636	1	0.301	3.37292e-43	CL4
rgcc	7.19929e-47	0.760466	0.542	0.031	1.29206e-42	CL4
lmo7b	1.60518e-46	0.824724	0.39	0.008	2.88081e-42	CL4
plcg2	2.36713e-46	1.71894	0.881	0.16	4.24828e-42	CL4
ppp3r1a	2.05426e-45	0.803784	0.559	0.039	3.68677e-41	CL4
CR925817.1	2.70164e-45	1.2506	0.492	0.025	4.84864e-41	CL4
tpm1	5.93142e-45	2.06558	0.898	0.208	1.06451e-40	CL4
si:ch211_270g19.5	1.73998e-44	2.0152	0.458	0.02	3.12274e-40	CL4
si:dkey_85k7.11	2.10308e-44	0.69613	0.424	0.014	3.7744e-40	CL4
C18H15orf48	1.03488e-43	2.29845	0.983	0.318	1.85729e-39	CL4
CR925728.2	1.35387e-43	3.52425	0.729	0.107	2.42979e-39	CL4
plecb	1.43167e-43	1.72387	0.898	0.183	2.56942e-39	CL4
map4k5	4.9739e-43	0.776426	0.593	0.05	8.92666e-39	CL4
tescb	7.97022e-43	0.852129	0.525	0.034	1.43042e-38	CL4
si:dkey_83f18.2	1.37088e-42	0.67781	0.322	0.003	2.46031e-38	CL4
crip1	2.1882e-42	2.7389	1	0.397	3.92716e-38	CL4
tmed1a	2.6557e-42	1.32028	0.831	0.147	4.76619e-38	CL4
pdia2	3.02658e-42	3.02547	0.932	0.252	5.4318e-38	CL4
lad1	6.12178e-42	3.01007	0.898	0.218	1.09868e-37	CL4
naalad2	2.76172e-41	0.534621	0.339	0.006	4.95646e-37	CL4
eml2	3.68433e-41	1.66574	0.881	0.191	6.61227e-37	CL4
rnasekb	1.33422e-40	0.866343	0.644	0.071	2.39453e-36	CL4
cryba2a	2.31199e-40	0.80673	0.305	0.003	4.14933e-36	CL4
gdi1	2.44657e-40	0.487197	0.39	0.014	4.39086e-36	CL4
pip4k2cb	2.46905e-40	0.278969	0.271	0	4.4312e-36	CL4
atp2a3	2.65071e-40	1.25285	0.797	0.133	4.75723e-36	CL4
gsnb	2.89507e-40	0.942439	0.559	0.05	5.19578e-36	CL4
si:ch211_282j17.1	3.40196e-40	0.434011	0.288	0.002	6.1055e-36	CL4
fthl28	1.03577e-39	1.79594	0.831	0.161	1.8589e-35	CL4
slc16a3	2.73834e-39	0.621399	0.458	0.027	4.9145e-35	CL4
si:ch73_366l1.5	4.83007e-39	0.48064	0.339	0.008	8.66853e-35	CL4
zgc:101744	8.09832e-39	2.48834	0.915	0.285	1.45341e-34	CL4
s100w	1.85012e-38	0.517761	0.39	0.016	3.32041e-34	CL4
si:ch211_231m23.4	3.10888e-38	0.491492	0.305	0.005	5.57951e-34	CL4
cdkn2c	5.52922e-38	0.52644	0.424	0.022	9.92329e-34	CL4
si:dkey_83f18.15	7.21266e-38	0.524581	0.254	0	1.29446e-33	CL4
krt5	7.21266e-38	0.288518	0.254	0	1.29446e-33	CL4
adcy6a	7.80544e-38	0.420869	0.356	0.011	1.40084e-33	CL4
cyb561a3b	8.53077e-38	0.410999	0.271	0.002	1.53102e-33	CL4
gfi1b	8.61206e-38	0.345318	0.288	0.003	1.54561e-33	CL4
si:dkey_61f9.1	1.20137e-37	3.26168	0.458	0.03	2.1561e-33	CL4
zgc:162060	1.34745e-37	0.569648	0.271	0.002	2.41826e-33	CL4
si:dkeyp_70f9.7	1.34745e-37	0.36898	0.271	0.002	2.41826e-33	CL4
rmdn3	6.5572e-37	0.521715	0.356	0.013	1.17682e-32	CL4
myo6b	8.25374e-37	0.820755	0.542	0.05	1.4813e-32	CL4
capns1b	3.40881e-36	1.7788	0.966	0.292	6.11779e-32	CL4
fabp1b.2	3.75594e-36	0.518336	0.305	0.006	6.74079e-32	CL4
sdf4	6.7878e-36	1.20977	0.695	0.111	1.21821e-31	CL4
icn	9.86332e-36	3.34978	1	0.878	1.77017e-31	CL4
si:ch73_106l15.4	1.07427e-35	2.79802	0.542	0.058	1.928e-31	CL4
BX649522.1	1.85321e-35	0.65361	0.271	0.003	3.32596e-31	CL4
bzw2	2.0777e-35	0.307375	0.237	0	3.72884e-31	CL4
nde1	2.93338e-35	0.602028	0.441	0.03	5.26454e-31	CL4
suco	3.59671e-35	0.745611	0.525	0.052	6.45501e-31	CL4
anxa4	3.82688e-35	2.96791	0.983	0.608	6.86811e-31	CL4
pde7a	6.61843e-35	0.755076	0.627	0.078	1.18781e-30	CL4
calm2a	7.20552e-35	1.57778	0.915	0.268	1.29318e-30	CL4
CYTH2	7.55358e-35	0.378527	0.322	0.009	1.35564e-30	CL4
pik3cg	1.10469e-34	0.98338	0.661	0.096	1.98259e-30	CL4
crp6	1.6067e-34	1.39943	0.339	0.013	2.88354e-30	CL4
si:dkey_83f18.4	5.90401e-33	0.567237	0.22	0	1.05959e-28	CL4
opn1mw4	5.90401e-33	0.502032	0.22	0	1.05959e-28	CL4
ehd2b	5.90401e-33	0.286042	0.22	0	1.05959e-28	CL4
nupr1a	6.67982e-33	1.39838	0.831	0.221	1.19883e-28	CL4
tagln2	1.18172e-32	1.86844	0.983	0.404	2.12083e-28	CL4
b3gnt5b	1.75879e-32	0.804339	0.542	0.061	3.1565e-28	CL4
p2rx4b	1.82461e-32	0.783034	0.712	0.118	3.27463e-28	CL4
iqgap1	2.27012e-32	1.13997	0.797	0.19	4.07418e-28	CL4
cdx1b	2.97978e-32	1.17919	0.831	0.199	5.34781e-28	CL4
anks4b	4.40301e-32	1.21482	0.864	0.234	7.90209e-28	CL4
si:dkey_172h23.2	6.27117e-32	0.650938	0.542	0.061	1.12549e-27	CL4
cgnb	8.12873e-32	0.722719	0.492	0.049	1.45886e-27	CL4
si:ch211_286b5.5	9.87216e-32	0.978896	0.763	0.157	1.77176e-27	CL4
bik	1.93864e-31	0.990861	0.797	0.161	3.47928e-27	CL4
myo5ab	2.55201e-31	0.255544	0.271	0.006	4.5801e-27	CL4
trak1a	3.65353e-31	0.856978	0.508	0.058	6.55699e-27	CL4
hsp90b1	7.78859e-31	1.82643	0.966	0.6	1.39782e-26	CL4
cnp	9.06082e-31	1.0376	0.797	0.191	1.62615e-26	CL4
zgc:153867	1.00498e-30	2.34073	0.847	0.263	1.80363e-26	CL4
flvcr1	1.24376e-30	0.713999	0.492	0.053	2.23218e-26	CL4
crp7	1.63235e-30	1.20022	0.288	0.009	2.92957e-26	CL4
fat1b	1.65571e-30	0.301374	0.203	0	2.9715e-26	CL4
nme3	2.2309e-30	0.448843	0.407	0.03	4.00379e-26	CL4
skap2	6.29887e-30	1.18874	0.746	0.171	1.13046e-25	CL4
cnpy1	8.97038e-30	2.39153	0.814	0.268	1.60991e-25	CL4
csk	1.01881e-29	0.58708	0.441	0.039	1.82845e-25	CL4
ush1c	1.91593e-29	1.08406	0.864	0.23	3.43852e-25	CL4
zgc:158403	3.42586e-29	0.819977	0.627	0.097	6.1484e-25	CL4
tp53inp2	4.66287e-29	0.374579	0.288	0.011	8.36845e-25	CL4
si:ch211_214j8.1	5.52007e-29	0.533058	0.288	0.011	9.90686e-25	CL4
dhfr	7.11374e-29	0.533374	0.441	0.041	1.2767e-24	CL4
lrmp	2.24039e-28	0.54634	0.373	0.028	4.02084e-24	CL4
itpr1b	4.69094e-28	0.757607	0.458	0.05	8.41882e-24	CL4
ptpn18	4.89612e-28	0.927542	0.373	0.028	8.78708e-24	CL4
zgc:173737	5.67914e-28	0.477271	0.373	0.028	1.01923e-23	CL4
myb	8.32639e-28	1.10336	0.424	0.042	1.49434e-23	CL4
calm1a	1.29638e-27	1.37101	0.864	0.284	2.3266e-23	CL4
hyou1	1.79042e-27	1.60514	0.814	0.266	3.21326e-23	CL4
zgc:172120	4.90451e-27	0.801125	0.508	0.066	8.80212e-23	CL4
jac7	5.58838e-27	2.70656	0.441	0.052	1.00295e-22	CL4
TXN	5.59023e-27	1.48065	1	0.842	1.00328e-22	CL4
CT573383.1	8.73948e-27	3.96309	0.61	0.122	1.56847e-22	CL4
zgc:56095	1.0885e-26	1.35991	0.797	0.249	1.95353e-22	CL4
elovl1a	1.24752e-26	0.956252	0.678	0.135	2.23892e-22	CL4
map2k6	1.25293e-26	0.705843	0.644	0.121	2.24863e-22	CL4
CU467861.7	1.51059e-26	0.351404	0.305	0.017	2.71106e-22	CL4
cldnh	2.35984e-26	1.16729	0.831	0.212	4.2352e-22	CL4
zgc:103510	3.12974e-26	0.354847	0.339	0.024	5.61694e-22	CL4
calr	3.79675e-26	1.5792	0.763	0.241	6.81402e-22	CL4
cyb5r3	3.84249e-26	0.685754	0.525	0.077	6.89611e-22	CL4
si:ch211_282j17.3	4.32885e-26	0.451963	0.22	0.005	7.76899e-22	CL4
MARK4	7.63785e-26	0.250946	0.288	0.014	1.37077e-21	CL4
CT573337.1	7.94887e-26	0.361304	0.203	0.003	1.42658e-21	CL4
tmigd1	9.97827e-26	0.319836	0.271	0.013	1.7908e-21	CL4
sorl1	1.38112e-25	0.670884	0.424	0.047	2.47869e-21	CL4
anxa11a	1.39274e-25	1.2033	0.881	0.351	2.49956e-21	CL4
tuft1a	1.53197e-25	0.89174	0.475	0.064	2.74943e-21	CL4
mapre1a	1.55078e-25	1.03464	0.78	0.24	2.78318e-21	CL4
chd7	1.60084e-25	0.837252	0.695	0.149	2.87302e-21	CL4
lasp1	1.96236e-25	1.50485	0.881	0.378	3.52185e-21	CL4
hif1ab	2.2478e-25	0.701199	0.729	0.169	4.03412e-21	CL4
FAR2	2.27625e-25	0.381996	0.339	0.025	4.08518e-21	CL4
jpt2	3.05748e-25	0.934591	0.814	0.254	5.48725e-21	CL4
tmem104	3.40566e-25	0.441393	0.305	0.019	6.11214e-21	CL4
smtnb	3.69713e-25	0.275587	0.237	0.008	6.63524e-21	CL4
tex2	5.26447e-25	0.686511	0.559	0.094	9.44815e-21	CL4
gmds	6.76349e-25	0.711606	0.712	0.166	1.21384e-20	CL4
cpne1	8.83966e-25	1.69315	0.814	0.309	1.58645e-20	CL4
desi2	1.18371e-24	0.368012	0.356	0.03	2.12441e-20	CL4
parvb	1.34426e-24	0.474356	0.356	0.031	2.41255e-20	CL4
si:ch211_168b3.2	1.96201e-24	0.557637	0.458	0.058	3.52121e-20	CL4
tpd52l1	2.10789e-24	0.583356	0.441	0.052	3.78302e-20	CL4
foxp1a	2.13135e-24	1.24137	0.61	0.124	3.82513e-20	CL4
pdia6	2.13714e-24	0.987096	0.712	0.185	3.83552e-20	CL4
sdf2l1	2.16962e-24	1.1475	0.695	0.174	3.89382e-20	CL4
si:ch73_204p21.2	2.74193e-24	0.250737	0.22	0.006	4.92094e-20	CL4
snx7	3.27167e-24	0.911133	0.678	0.165	5.87166e-20	CL4
gnal	3.49907e-24	0.563297	0.441	0.053	6.27978e-20	CL4
si:dkey_253d23.3	3.86662e-24	0.582237	0.492	0.072	6.93942e-20	CL4
hmgn6	7.16655e-24	0.6468	0.61	0.116	1.28618e-19	CL4
desi1a	7.58903e-24	0.272081	0.203	0.005	1.362e-19	CL4
cox4i1l	8.47218e-24	1.27187	0.949	0.475	1.5205e-19	CL4
si:ch211_163l21.8	8.47602e-24	0.819263	0.475	0.071	1.52119e-19	CL4
reep5	1.12387e-23	1.171	0.814	0.288	2.01701e-19	CL4
ckbb	1.34344e-23	2.10813	0.881	0.476	2.41107e-19	CL4
stam2	3.26739e-23	0.566651	0.441	0.058	5.86399e-19	CL4
si:dkey_73n10.1	3.37944e-23	0.360733	0.271	0.016	6.06508e-19	CL4
arrb2a	4.63253e-23	0.680155	0.373	0.039	8.314e-19	CL4
rhbdl2	4.91527e-23	0.464342	0.356	0.034	8.82143e-19	CL4
sptlc2b	5.77864e-23	0.572675	0.542	0.092	1.03709e-18	CL4
eppk1	7.54275e-23	1.00187	0.644	0.144	1.3537e-18	CL4
gnb1b	7.84903e-23	1.1152	0.864	0.367	1.40867e-18	CL4
igsf9a	8.19063e-23	0.41775	0.39	0.044	1.46997e-18	CL4
si:ch211_175m2.4	8.56083e-23	0.25061	0.22	0.008	1.53641e-18	CL4
grna	9.60467e-23	2.68279	0.847	0.415	1.72375e-18	CL4
grasp	1.13521e-22	0.659696	0.525	0.086	2.03736e-18	CL4
fbrsl1	2.17282e-22	0.294766	0.305	0.024	3.89957e-18	CL4
rabep1	2.44269e-22	0.344745	0.356	0.036	4.38389e-18	CL4
sec11a	2.93922e-22	1.05404	0.746	0.224	5.27502e-18	CL4
calr3b	2.96055e-22	1.65505	0.864	0.403	5.31329e-18	CL4
rffl	3.41013e-22	0.289004	0.288	0.02	6.12016e-18	CL4
gipc2	3.61143e-22	0.760725	0.729	0.19	6.48143e-18	CL4
emp2	3.92305e-22	0.720111	0.305	0.025	7.0407e-18	CL4
si:ch211_222k6.3	5.23181e-22	0.503574	0.508	0.083	9.38953e-18	CL4
tpd52l2a	6.18493e-22	0.54884	0.441	0.063	1.11001e-17	CL4
tox	6.50237e-22	0.619487	0.373	0.041	1.16698e-17	CL4
elovl1b	1.0822e-21	0.98957	0.881	0.324	1.94222e-17	CL4
rassf2b	1.08401e-21	0.262926	0.254	0.014	1.94547e-17	CL4
clip1a	1.10825e-21	0.348383	0.305	0.025	1.98898e-17	CL4
tnks1bp1	1.18465e-21	0.831949	0.593	0.125	2.12609e-17	CL4
ch25hl3	1.81938e-21	0.437591	0.39	0.047	3.26525e-17	CL4
srsf9	2.22811e-21	0.779405	0.593	0.133	3.99879e-17	CL4
zgc:162171	2.23667e-21	0.257577	0.22	0.009	4.01414e-17	CL4
slc29a4	2.52804e-21	0.380637	0.322	0.03	4.53707e-17	CL4
ccdc187	2.73119e-21	0.372151	0.271	0.019	4.90166e-17	CL4
fam177a1	2.81359e-21	0.646227	0.644	0.15	5.04956e-17	CL4
epdl2	3.00669e-21	1.34678	0.898	0.39	5.39611e-17	CL4
si:dkey_177p2.6	3.0409e-21	0.626367	0.542	0.105	5.4575e-17	CL4
mllt3	3.56323e-21	0.308961	0.271	0.019	6.39492e-17	CL4
CR383676.2	4.01907e-21	1.0334	1	0.967	7.21302e-17	CL4
manf	4.75293e-21	0.538797	0.424	0.061	8.53008e-17	CL4
mid1ip1b	5.6429e-21	0.985541	0.864	0.331	1.01273e-16	CL4
si:ch73_379f5.5	7.94345e-21	1.65901	0.203	0.008	1.42561e-16	CL4
gpx1b	9.07172e-21	1.31129	0.966	0.564	1.6281e-16	CL4
ppil1	1.0793e-20	1.00739	0.61	0.136	1.93702e-16	CL4
impa1	1.49465e-20	0.507593	0.492	0.083	2.68245e-16	CL4
tomm34	2.12154e-20	0.547285	0.525	0.096	3.80753e-16	CL4
cav1	2.12939e-20	0.980521	0.61	0.157	3.82161e-16	CL4
mbnl3	2.41487e-20	0.975163	0.61	0.16	4.33397e-16	CL4
si:dkey_222f8.3	6.53276e-20	0.711408	0.576	0.129	1.17243e-15	CL4
ptpn6	7.13961e-20	1.31378	0.763	0.307	1.28135e-15	CL4
sccpdha.2	1.1176e-19	0.47829	0.39	0.053	2.00575e-15	CL4
ift20	1.13227e-19	0.486041	0.424	0.063	2.03208e-15	CL4
h3f3c	1.23356e-19	0.779557	0.78	0.262	2.21387e-15	CL4
tbc1d17	1.33752e-19	0.383928	0.407	0.058	2.40044e-15	CL4
macf1a	1.75781e-19	0.505753	0.508	0.097	3.15474e-15	CL4
il13ra1	2.14942e-19	0.972063	0.525	0.11	3.85756e-15	CL4
ccdc167	2.48485e-19	0.542007	0.542	0.113	4.45955e-15	CL4
slc7a10a	2.63462e-19	0.406951	0.356	0.045	4.72835e-15	CL4
zfhx3	2.71471e-19	0.390778	0.339	0.039	4.87209e-15	CL4
fam174b	3.14966e-19	0.351623	0.288	0.027	5.65269e-15	CL4
hmgn3	4.63977e-19	0.797771	0.831	0.312	8.32699e-15	CL4
actn1	4.74585e-19	0.695693	0.39	0.056	8.51737e-15	CL4
pdlim1	5.64394e-19	0.85751	0.678	0.191	1.01292e-14	CL4
heatr6	6.48819e-19	0.266502	0.22	0.013	1.16444e-14	CL4
rbm38	6.57447e-19	0.314002	0.288	0.027	1.17992e-14	CL4
spcs1	6.62347e-19	1.07241	0.831	0.367	1.18871e-14	CL4
jakmip1	8.67514e-19	0.248371	0.254	0.019	1.55693e-14	CL4
mgat5	8.73472e-19	0.489439	0.424	0.069	1.56762e-14	CL4
tnfrsf11b	8.9638e-19	1.49515	0.373	0.052	1.60873e-14	CL4
mylk5	9.57016e-19	1.88043	0.508	0.121	1.71756e-14	CL4
prkag1	1.32999e-18	0.477603	0.475	0.086	2.38693e-14	CL4
sub1a	1.33801e-18	0.750717	0.831	0.298	2.40133e-14	CL4
arl1	1.87045e-18	0.674575	0.763	0.24	3.35691e-14	CL4
tmed7	1.88797e-18	0.789049	0.847	0.331	3.38834e-14	CL4
ms4a17a.16	2.2171e-18	0.467641	0.407	0.066	3.97903e-14	CL4
mt_co1	2.2906e-18	0.690845	1	0.997	4.11094e-14	CL4
zgc:158263	2.49696e-18	0.52133	0.305	0.033	4.48129e-14	CL4
cdx1a	2.72408e-18	0.583518	0.593	0.144	4.8889e-14	CL4
dnajb11	2.83905e-18	0.760769	0.678	0.21	5.09524e-14	CL4
mt_cyb	3.29363e-18	0.789324	1	0.914	5.91108e-14	CL4
si:ch211_250n8.1	4.5542e-18	0.347683	0.288	0.028	8.17342e-14	CL4
ip6k2b	4.80334e-18	0.927219	0.831	0.359	8.62056e-14	CL4
dab2ipb	5.65864e-18	0.447743	0.322	0.039	1.01556e-13	CL4
si:ch211_114n24.6	6.12218e-18	0.821686	0.847	0.317	1.09875e-13	CL4
oaz1a	6.52571e-18	0.977727	0.949	0.63	1.17117e-13	CL4
si:dkey_16n15.6	6.92007e-18	0.218839	0.22	0.014	1.24194e-13	CL4
lsm8	6.95018e-18	0.645142	0.61	0.16	1.24735e-13	CL4
gse1	8.58184e-18	0.660679	0.525	0.121	1.54018e-13	CL4
hmgb1a	9.37137e-18	0.733461	0.797	0.279	1.68188e-13	CL4
map7d3	9.4967e-18	0.345625	0.373	0.052	1.70437e-13	CL4
sptan1	1.0398e-17	0.576968	0.661	0.185	1.86613e-13	CL4
camk2g2	1.04424e-17	0.464411	0.424	0.072	1.87409e-13	CL4
hist1h4l	1.07931e-17	0.336872	0.339	0.044	1.93704e-13	CL4
atp2a1l	1.10388e-17	0.263645	0.322	0.038	1.98114e-13	CL4
tusc3	1.16187e-17	0.323898	0.254	0.022	2.0852e-13	CL4
pip4k2ca	1.45581e-17	0.602541	0.458	0.086	2.61274e-13	CL4
spcs3	1.84658e-17	0.95699	0.78	0.312	3.31405e-13	CL4
mlec	2.04703e-17	0.446413	0.288	0.031	3.6738e-13	CL4
nuak1b	2.04703e-17	0.438549	0.288	0.031	3.6738e-13	CL4
wu:fc75a09	2.13541e-17	0.294432	0.305	0.034	3.83242e-13	CL4
gatad2ab	2.14026e-17	0.414081	0.458	0.086	3.84112e-13	CL4
gmcl1	2.2349e-17	0.349184	0.271	0.027	4.01098e-13	CL4
sox4a	3.06273e-17	0.386722	0.203	0.013	5.49668e-13	CL4
svila	3.1522e-17	0.268757	0.237	0.019	5.65726e-13	CL4
tjp1a	3.28996e-17	0.612698	0.373	0.058	5.90449e-13	CL4
pdcl	4.82675e-17	0.548024	0.525	0.121	8.66256e-13	CL4
lima1a	4.95229e-17	0.229737	0.373	0.055	8.88788e-13	CL4
spcs2	5.71525e-17	0.936732	0.746	0.292	1.02572e-12	CL4
pip5k1bb	5.78092e-17	0.224702	0.22	0.016	1.0375e-12	CL4
cpox	7.5832e-17	0.461072	0.627	0.157	1.36096e-12	CL4
mfsd6a	8.42434e-17	0.361751	0.322	0.042	1.51192e-12	CL4
si:ch73_234b20.5	9.19115e-17	0.929663	0.831	0.353	1.64954e-12	CL4
acss3	1.09469e-16	0.244997	0.254	0.024	1.96464e-12	CL4
tubb2b	1.27221e-16	0.886128	0.932	0.556	2.28324e-12	CL4
smarca4a	1.34283e-16	0.581355	0.644	0.193	2.40997e-12	CL4
b4galt6	1.51714e-16	0.476207	0.339	0.049	2.72281e-12	CL4
kdm1a	1.54536e-16	0.565021	0.576	0.15	2.77345e-12	CL4
hacd3	1.56263e-16	0.263901	0.237	0.02	2.80445e-12	CL4
fybb	1.61994e-16	0.545906	0.475	0.1	2.90731e-12	CL4
stx11a	1.67714e-16	0.380731	0.407	0.071	3.00997e-12	CL4
si:ch211_71m22.1	1.73517e-16	0.895688	0.746	0.252	3.11411e-12	CL4
slc25a24	2.12523e-16	1.01846	0.627	0.194	3.81415e-12	CL4
ehbp1l1b	2.22726e-16	0.299567	0.237	0.02	3.99726e-12	CL4
pleca	2.54401e-16	0.681285	0.424	0.08	4.56573e-12	CL4
psat1	2.6653e-16	0.4099	0.288	0.034	4.78342e-12	CL4
si:ch211_253p18.2	2.93321e-16	0.376306	0.305	0.039	5.26423e-12	CL4
cox6b1	2.99443e-16	0.80401	0.966	0.835	5.37411e-12	CL4
tspan13a	3.19641e-16	0.764482	0.576	0.152	5.73659e-12	CL4
CU927890.1	3.25949e-16	0.581795	0.203	0.014	5.84981e-12	CL4
mgat4b	3.73902e-16	0.476177	0.254	0.027	6.71042e-12	CL4
zgc:152891	3.87516e-16	0.294466	0.254	0.025	6.95475e-12	CL4
aldocb	4.31139e-16	0.918398	0.678	0.241	7.73765e-12	CL4
fam50a	4.32811e-16	0.670424	0.559	0.147	7.76766e-12	CL4
SLC39A11	4.8724e-16	0.369699	0.322	0.044	8.74449e-12	CL4
hp1bp3	5.46102e-16	0.594888	0.593	0.168	9.8009e-12	CL4
lamtor2	6.0848e-16	0.564535	0.593	0.163	1.09204e-11	CL4
pfkpa	7.35493e-16	0.364282	0.441	0.085	1.31999e-11	CL4
ggh	7.53397e-16	0.589815	0.475	0.108	1.35212e-11	CL4
stard10	7.54785e-16	0.553743	0.763	0.259	1.35461e-11	CL4
sptbn2	8.24767e-16	0.496537	0.322	0.047	1.48021e-11	CL4
acsbg2	8.94757e-16	0.500689	0.407	0.077	1.60582e-11	CL4
psmb13a	9.05168e-16	0.713727	0.915	0.469	1.62451e-11	CL4
sccpdha.1	9.12059e-16	1.27552	0.661	0.254	1.63687e-11	CL4
kctd5a	1.08892e-15	0.633595	0.593	0.174	1.95428e-11	CL4
ywhabl	1.44133e-15	0.79805	0.814	0.356	2.58675e-11	CL4
eefsec	1.49894e-15	0.528723	0.305	0.042	2.69014e-11	CL4
tnfrsf11a	1.5045e-15	0.584725	0.22	0.019	2.70013e-11	CL4
hspa5	1.77984e-15	1.65077	0.864	0.583	3.19428e-11	CL4
tmed9	2.22486e-15	0.798184	0.661	0.234	3.99295e-11	CL4
pnpla2	2.2904e-15	0.267826	0.288	0.036	4.11058e-11	CL4
fam32a	3.16e-15	0.430049	0.441	0.092	5.67125e-11	CL4
shc1	4.16579e-15	0.402024	0.339	0.055	7.47633e-11	CL4
ctnnb1	4.27469e-15	0.722553	0.627	0.207	7.67179e-11	CL4
si:ch211_195b15.8	4.40095e-15	0.506691	0.288	0.038	7.89839e-11	CL4
ptbp3	4.60243e-15	0.329288	0.356	0.06	8.25998e-11	CL4
snx4	5.20268e-15	0.554918	0.424	0.092	9.33725e-11	CL4
psmb12	5.8929e-15	0.684324	0.898	0.431	1.0576e-10	CL4
tmco1	6.38877e-15	0.561244	0.492	0.122	1.14659e-10	CL4
zgc:194981	6.46918e-15	0.315939	0.271	0.033	1.16102e-10	CL4
nrip1b	6.91307e-15	0.237356	0.237	0.024	1.24069e-10	CL4
tuba1b	7.52841e-15	0.800281	0.458	0.108	1.35112e-10	CL4
casz1	8.1277e-15	0.230621	0.254	0.028	1.45868e-10	CL4
b2m	8.76502e-15	0.649091	1	0.978	1.57306e-10	CL4
BX005340.1	9.1897e-15	0.572274	0.542	0.149	1.64928e-10	CL4
zgc:154054	1.24795e-14	0.400367	0.322	0.05	2.23969e-10	CL4
taf7	1.4556e-14	0.432549	0.492	0.119	2.61237e-10	CL4
adh8b	1.59126e-14	0.568354	0.644	0.191	2.85584e-10	CL4
vkorc1l1	1.75109e-14	0.454221	0.475	0.113	3.14267e-10	CL4
si:dkey_33c12.4	1.87939e-14	0.664721	0.661	0.218	3.37294e-10	CL4
calml4a	1.92661e-14	0.781586	0.695	0.255	3.45768e-10	CL4
SERP2	1.97284e-14	0.207289	0.22	0.02	3.54065e-10	CL4
arf2b	2.01986e-14	0.736674	0.78	0.345	3.62505e-10	CL4
canx	2.28892e-14	1.13766	0.729	0.345	4.10792e-10	CL4
rab3ip	2.90754e-14	0.261085	0.305	0.045	5.21817e-10	CL4
exoc3	2.96648e-14	0.223714	0.271	0.034	5.32394e-10	CL4
txlna	2.97588e-14	0.568401	0.492	0.127	5.34081e-10	CL4
bhlha15	3.01498e-14	0.294767	0.22	0.022	5.41098e-10	CL4
edem2	3.57022e-14	0.344	0.356	0.063	6.40747e-10	CL4
chordc1a	3.76524e-14	0.240292	0.271	0.034	6.75748e-10	CL4
hsbp1b	3.79905e-14	0.676335	0.729	0.277	6.81816e-10	CL4
copg2	3.9869e-14	0.578778	0.695	0.237	7.1553e-10	CL4
si:ch73_194h10.2	4.5846e-14	0.557023	0.458	0.11	8.22798e-10	CL4
mvp	4.72117e-14	0.756634	0.831	0.367	8.47308e-10	CL4
snrpd3	4.91125e-14	0.392456	0.407	0.083	8.81423e-10	CL4
spry2	5.36853e-14	0.548752	0.356	0.066	9.6349e-10	CL4
lsm6	5.42476e-14	0.62686	0.729	0.274	9.73582e-10	CL4
hectd1	5.53166e-14	0.445924	0.559	0.161	9.92767e-10	CL4
hes6	6.47196e-14	0.268692	0.237	0.027	1.16152e-09	CL4
top1l	6.96504e-14	0.569504	0.661	0.23	1.25002e-09	CL4
pdia4	7.02786e-14	1.12428	0.729	0.318	1.26129e-09	CL4
rab1ba	7.22206e-14	0.454066	0.508	0.132	1.29614e-09	CL4
myo6a	7.51975e-14	0.52718	0.492	0.129	1.34957e-09	CL4
cldn15la	8.33358e-14	0.807769	0.932	0.497	1.49563e-09	CL4
erlec1	8.83114e-14	0.69427	0.508	0.144	1.58492e-09	CL4
csnk2a1	8.94379e-14	0.356406	0.458	0.11	1.60514e-09	CL4
pdxdc1	9.84154e-14	0.521994	0.593	0.182	1.76626e-09	CL4
sh3bgrl3	1.03906e-13	0.642971	0.78	0.339	1.86481e-09	CL4
mvb12a	1.08579e-13	0.406902	0.356	0.067	1.94866e-09	CL4
kdm5bb	1.15839e-13	0.547286	0.559	0.163	2.07897e-09	CL4
hepacam2	1.18503e-13	0.246577	0.203	0.019	2.12678e-09	CL4
vps29	1.20399e-13	0.459325	0.678	0.227	2.1608e-09	CL4
sept9a	1.28632e-13	0.443952	0.356	0.069	2.30855e-09	CL4
C20H12orf57	1.29847e-13	0.40315	0.441	0.103	2.33036e-09	CL4
smdt1b	1.3703e-13	0.654469	0.881	0.422	2.45929e-09	CL4
chmp2bb	1.37683e-13	0.703056	0.61	0.213	2.47099e-09	CL4
nars1	1.44435e-13	0.832196	0.797	0.393	2.59218e-09	CL4
unc45a	1.51252e-13	0.293585	0.254	0.033	2.71452e-09	CL4
alcamb	1.54145e-13	0.45534	0.424	0.096	2.76644e-09	CL4
lmo7a	1.81124e-13	0.693337	0.542	0.165	3.25062e-09	CL4
rcor1	1.87292e-13	0.432428	0.39	0.083	3.36133e-09	CL4
cox6a1	1.92175e-13	0.594824	1	0.638	3.44896e-09	CL4
pin4	1.9304e-13	0.503195	0.559	0.168	3.46449e-09	CL4
dnase1l4.2	1.93064e-13	0.655516	0.763	0.353	3.46493e-09	CL4
ptp4a1	2.14959e-13	0.470679	0.559	0.163	3.85787e-09	CL4
si:ch211_226m16.2	2.35965e-13	0.772064	0.661	0.284	4.23487e-09	CL4
selenow1	2.36794e-13	1.1879	0.881	0.575	4.24974e-09	CL4
sinhcafl	2.41082e-13	0.309056	0.373	0.074	4.32669e-09	CL4
zgc:92275	2.43234e-13	0.542867	0.559	0.163	4.36532e-09	CL4
rab11fip1a	2.45799e-13	0.225839	0.22	0.024	4.41136e-09	CL4
hk1	2.69409e-13	0.363761	0.339	0.061	4.83509e-09	CL4
smc1al	3.16705e-13	0.583769	0.644	0.221	5.6839e-09	CL4
atg4b	3.49823e-13	0.299875	0.271	0.039	6.27828e-09	CL4
med15	3.67715e-13	0.326613	0.339	0.063	6.59939e-09	CL4
sec23ip	3.68333e-13	0.705756	0.288	0.045	6.61048e-09	CL4
si:ch211_79k12.1	3.90588e-13	0.965679	0.814	0.476	7.00989e-09	CL4
LO018605.1	5.03052e-13	0.306526	0.22	0.025	9.02828e-09	CL4
slc38a5a	5.46834e-13	0.22928	0.288	0.044	9.81403e-09	CL4
ube2e1	5.50189e-13	0.395942	0.525	0.147	9.87423e-09	CL4
si:ch1073_429i10.3	5.68814e-13	0.637554	0.881	0.483	1.02085e-08	CL4
cd9b	6.2681e-13	0.649437	0.441	0.114	1.12494e-08	CL4
ywhaba	6.55764e-13	0.565685	0.864	0.426	1.1769e-08	CL4
rgs13	6.86333e-13	0.931332	0.864	0.538	1.23176e-08	CL4
cox6c	7.02968e-13	0.711428	0.966	0.755	1.26162e-08	CL4
psmd12	7.05233e-13	0.609587	0.559	0.177	1.26568e-08	CL4
spty2d1	7.26599e-13	0.278533	0.254	0.034	1.30403e-08	CL4
tmem50a	7.98786e-13	0.594525	0.61	0.219	1.43358e-08	CL4
prdx4	8.09607e-13	0.811716	0.814	0.5	1.453e-08	CL4
zgc:63587	8.15972e-13	0.336664	0.356	0.071	1.46443e-08	CL4
atrx	8.32535e-13	0.369907	0.492	0.132	1.49415e-08	CL4
gapdhs	8.39351e-13	0.657144	0.983	0.727	1.50638e-08	CL4
mhc1uba	8.62129e-13	0.634397	0.864	0.531	1.54726e-08	CL4
dnaja1	9.01508e-13	0.244682	0.254	0.034	1.61794e-08	CL4
zgc:113333	9.3007e-13	0.207044	0.22	0.025	1.6692e-08	CL4
bambia	9.30078e-13	0.354903	0.356	0.072	1.66921e-08	CL4
ywhaz	9.30622e-13	0.466809	0.712	0.259	1.67019e-08	CL4
psmb10	1.06286e-12	0.580963	0.831	0.365	1.90752e-08	CL4
bud31	1.19732e-12	0.433244	0.729	0.268	2.14884e-08	CL4
ap1m2	1.25992e-12	0.546544	0.729	0.276	2.26118e-08	CL4
CR450808.4	1.32513e-12	0.313801	0.288	0.047	2.37822e-08	CL4
arf1	1.38793e-12	0.531817	0.525	0.155	2.49092e-08	CL4
h3f3b.1	1.39758e-12	0.658624	0.949	0.633	2.50823e-08	CL4
pdia8	1.46175e-12	0.316931	0.203	0.022	2.6234e-08	CL4
si:dkey_238d18.4	1.53271e-12	0.402924	0.458	0.118	2.75076e-08	CL4
rab11bb	1.57103e-12	0.416893	0.322	0.06	2.81952e-08	CL4
otud5a	1.69307e-12	0.472836	0.339	0.069	3.03855e-08	CL4
abhd17b	1.81018e-12	0.302722	0.339	0.064	3.24873e-08	CL4
anxa5b	1.83953e-12	0.700436	0.542	0.166	3.3014e-08	CL4
parp3	1.8576e-12	0.406167	0.458	0.116	3.33384e-08	CL4
sec22ba	2.05909e-12	0.571202	0.542	0.177	3.69546e-08	CL4
dop1b	2.08033e-12	0.356718	0.305	0.055	3.73357e-08	CL4
h3f3d	2.11417e-12	0.626322	0.949	0.553	3.7943e-08	CL4
srp54	2.24797e-12	0.64094	0.695	0.285	4.03443e-08	CL4
chmp4c	2.49422e-12	0.495467	0.356	0.075	4.47638e-08	CL4
rab2a	2.56345e-12	0.47491	0.78	0.318	4.60062e-08	CL4
foxa3	2.57032e-12	0.382578	0.492	0.136	4.61295e-08	CL4
zfand3	2.72035e-12	0.331701	0.407	0.096	4.88221e-08	CL4
commd3	3.1759e-12	0.42781	0.475	0.13	5.69979e-08	CL4
kras	3.22399e-12	0.31603	0.322	0.061	5.7861e-08	CL4
zgc:136872	3.34127e-12	0.472831	0.61	0.194	5.99658e-08	CL4
rbm8a	3.35228e-12	0.494528	0.78	0.323	6.01634e-08	CL4
wu:fb18f06	3.8343e-12	1.15599	0.458	0.139	6.88143e-08	CL4
ralgapa2	3.92984e-12	0.34554	0.373	0.082	7.05288e-08	CL4
zgc:158564	4.0198e-12	0.536977	0.525	0.165	7.21434e-08	CL4
ncbp2	4.09324e-12	0.499133	0.475	0.135	7.34614e-08	CL4
selenos	4.23748e-12	0.551291	0.695	0.295	7.60501e-08	CL4
ufd1l	4.4441e-12	0.478327	0.492	0.144	7.97583e-08	CL4
copz1	4.74182e-12	0.593717	0.644	0.246	8.51014e-08	CL4
tmem30aa	4.92218e-12	0.31372	0.339	0.067	8.83383e-08	CL4
xrn1	4.98145e-12	0.413457	0.271	0.044	8.9402e-08	CL4
ormdl2	5.01726e-12	0.459336	0.39	0.091	9.00448e-08	CL4
kif5ba	5.10575e-12	0.48152	0.508	0.152	9.16328e-08	CL4
RASSF5	5.3344e-12	0.424832	0.356	0.077	9.57364e-08	CL4
rhogb	5.56189e-12	0.552743	0.492	0.147	9.98192e-08	CL4
hmgb3a	5.56639e-12	0.530016	0.508	0.154	9.99e-08	CL4
tmem258	5.64108e-12	0.680158	0.932	0.694	1.01241e-07	CL4
wu:fb59d01	6.75135e-12	0.632212	0.847	0.386	1.21166e-07	CL4
si:dkeyp_73b11.8	6.75757e-12	0.62592	0.966	0.508	1.21278e-07	CL4
ost4	7.55539e-12	0.731224	0.864	0.533	1.35597e-07	CL4
nkiras2	8.75044e-12	0.297201	0.237	0.034	1.57044e-07	CL4
si:ch211_207e14.4	8.82445e-12	0.376944	0.322	0.064	1.58372e-07	CL4
ndufa1	9.29822e-12	0.65066	0.864	0.589	1.66875e-07	CL4
stt3b	9.41801e-12	0.403832	0.542	0.177	1.69025e-07	CL4
C5H9orf85	9.77144e-12	0.263989	0.237	0.034	1.75368e-07	CL4
smim29	9.79321e-12	0.405648	0.305	0.06	1.75759e-07	CL4
ddost	1.00092e-11	0.839986	0.678	0.331	1.79635e-07	CL4
vps25	1.0395e-11	0.42227	0.39	0.094	1.86559e-07	CL4
krtcap2	1.09699e-11	0.752507	0.763	0.417	1.96877e-07	CL4
kmt5aa	1.10224e-11	0.402316	0.39	0.092	1.97819e-07	CL4
top1	1.12056e-11	0.204769	0.203	0.024	2.01106e-07	CL4
gtf2a1	1.13585e-11	0.540756	0.441	0.114	2.03851e-07	CL4
gid8b	1.16571e-11	0.281004	0.305	0.058	2.0921e-07	CL4
ik	1.17636e-11	0.369634	0.542	0.171	2.11122e-07	CL4
ifi30	1.1942e-11	0.657968	0.814	0.354	2.14323e-07	CL4
ralbp1	1.23985e-11	0.36927	0.373	0.086	2.22515e-07	CL4
anp32e	1.35472e-11	0.444033	0.559	0.188	2.43132e-07	CL4
rab14	1.3706e-11	0.589826	0.627	0.229	2.45982e-07	CL4
snapc3	1.42327e-11	0.368783	0.356	0.082	2.55434e-07	CL4
si:dkey_28b4.8	1.47554e-11	0.206228	0.288	0.052	2.64816e-07	CL4
klhdc7a	1.54682e-11	0.373172	0.22	0.03	2.77609e-07	CL4
slka	1.63422e-11	0.453579	0.339	0.074	2.93294e-07	CL4
mtbl	1.8039e-11	0.224006	0.22	0.03	3.23745e-07	CL4
abca3b	1.81403e-11	0.271682	0.373	0.088	3.25564e-07	CL4
si:dkeyp_72e1.6	1.81974e-11	0.495399	0.576	0.188	3.26589e-07	CL4
dok1b	1.85854e-11	0.269843	0.356	0.075	3.33552e-07	CL4
kdm5c	1.93884e-11	0.345087	0.373	0.085	3.47964e-07	CL4
zgc:162964	2.023e-11	0.458988	0.407	0.107	3.63068e-07	CL4
inpp5d	2.06857e-11	0.268161	0.254	0.041	3.71246e-07	CL4
ical1	2.07801e-11	0.220095	0.288	0.052	3.7294e-07	CL4
si:ch211_105j21.9	2.15658e-11	0.252961	0.322	0.063	3.87041e-07	CL4
ufm1	2.25176e-11	0.669564	0.61	0.257	4.04123e-07	CL4
clrn3	2.26773e-11	0.551625	0.508	0.154	4.06989e-07	CL4
psme2	2.33523e-11	0.606697	0.966	0.635	4.19104e-07	CL4
macroh2a2	2.34177e-11	0.420821	0.492	0.147	4.20277e-07	CL4
zgc:112234	2.36456e-11	0.260239	0.203	0.025	4.24367e-07	CL4
zgc:112148	2.54951e-11	0.44259	0.508	0.157	4.57561e-07	CL4
si:ch211_197g15.6	2.81987e-11	0.430222	0.542	0.166	5.06082e-07	CL4
mt_nd3	2.85628e-11	0.602559	0.966	0.665	5.12616e-07	CL4
fubp1	3.08463e-11	0.300284	0.542	0.171	5.53599e-07	CL4
tsc22d1	3.31718e-11	0.323006	0.424	0.11	5.95334e-07	CL4
mt_co2	3.32408e-11	0.512313	1	0.976	5.96573e-07	CL4
nf2a	3.41817e-11	0.319498	0.254	0.042	6.13459e-07	CL4
psmb8a	3.51356e-11	0.626773	0.915	0.589	6.30579e-07	CL4
flot1b	3.52509e-11	0.431079	0.542	0.182	6.32649e-07	CL4
nipa2	3.53003e-11	0.527129	0.61	0.221	6.33535e-07	CL4
im:7138535	3.79882e-11	0.397126	0.407	0.103	6.81774e-07	CL4
grapa	4.07727e-11	0.477275	0.22	0.031	7.31748e-07	CL4
usp9	4.47253e-11	0.41272	0.559	0.194	8.02684e-07	CL4
adgrg3	4.56247e-11	0.419042	0.373	0.091	8.18826e-07	CL4
snx9b	4.70512e-11	0.333666	0.288	0.055	8.44428e-07	CL4
bag6	4.799e-11	0.244059	0.339	0.072	8.61276e-07	CL4
calr3a	4.83182e-11	0.757361	0.881	0.655	8.67166e-07	CL4
ap2s1	5.02819e-11	0.515608	0.559	0.201	9.02409e-07	CL4
hnrnpd	5.68493e-11	0.578638	0.695	0.307	1.02027e-06	CL4
cox8a	5.75235e-11	0.457737	0.847	0.428	1.03237e-06	CL4
si:ch211_137i24.10	5.85167e-11	0.5754	0.695	0.29	1.0502e-06	CL4
psme1	6.02e-11	0.53342	0.966	0.533	1.08041e-06	CL4
ano10a	6.13572e-11	0.373246	0.339	0.075	1.10118e-06	CL4
zgc:162944	6.29334e-11	0.524066	0.881	0.461	1.12947e-06	CL4
apoa4a	6.48933e-11	0.430183	0.203	0.027	1.16464e-06	CL4
dynlrb1	6.51445e-11	0.428458	0.661	0.26	1.16915e-06	CL4
rbx1	7.46018e-11	0.591614	0.898	0.48	1.33888e-06	CL4
ywhaqb	8.14365e-11	0.643732	0.746	0.345	1.46154e-06	CL4
h2az2b	9.15544e-11	0.729804	0.898	0.506	1.64313e-06	CL4
CU459056.1	9.53724e-11	0.203787	0.322	0.066	1.71165e-06	CL4
selenok	1.06737e-10	0.533647	0.847	0.458	1.9156e-06	CL4
si:dkey_28b4.7	1.1034e-10	0.408869	0.661	0.246	1.98028e-06	CL4
NC_002333.4	1.15169e-10	0.470591	1	1	2.06694e-06	CL4
sumo3a	1.15236e-10	0.538449	0.678	0.292	2.06814e-06	CL4
egln3	1.15951e-10	0.624027	0.39	0.102	2.08097e-06	CL4
si:ch211_122f10.4	1.16266e-10	0.322543	0.475	0.138	2.08662e-06	CL4
tuba8l4	1.29622e-10	0.727617	0.898	0.649	2.32633e-06	CL4
C24H8orf44	1.35125e-10	0.328134	0.288	0.058	2.42509e-06	CL4
eno1a	1.35724e-10	0.662584	0.542	0.204	2.43584e-06	CL4
paip2b	1.35978e-10	0.572575	0.712	0.329	2.44039e-06	CL4
tmem45b	1.44889e-10	0.52973	0.661	0.251	2.60032e-06	CL4
ugt2a7	1.49689e-10	0.403262	0.407	0.111	2.68646e-06	CL4
ergic1	1.52488e-10	0.364923	0.271	0.052	2.73671e-06	CL4
b3gnt5a	1.52786e-10	0.250588	0.237	0.038	2.74204e-06	CL4
psma5	1.64636e-10	0.533343	0.729	0.318	2.95471e-06	CL4
triqk	1.65582e-10	0.511602	0.508	0.171	2.9717e-06	CL4
ubtf	1.7047e-10	0.341583	0.458	0.135	3.05943e-06	CL4
si:ch73_376l24.2	1.8137e-10	0.231401	0.254	0.044	3.25505e-06	CL4
lrba	1.96323e-10	0.338337	0.373	0.096	3.52341e-06	CL4
ybx1	1.99145e-10	0.524948	1	0.92	3.57405e-06	CL4
NDUFB1	2.06216e-10	0.467272	0.78	0.365	3.70096e-06	CL4
med30	2.10784e-10	0.430003	0.441	0.133	3.78294e-06	CL4
uba5	2.12605e-10	0.250409	0.356	0.083	3.81562e-06	CL4
si:dkey_40c23.2	2.19005e-10	0.345276	0.542	0.177	3.93049e-06	CL4
zgc:66484	2.27883e-10	0.477336	0.492	0.158	4.08982e-06	CL4
sec63	2.29296e-10	0.351148	0.39	0.105	4.11518e-06	CL4
zgc:174935	2.31774e-10	0.562567	0.475	0.149	4.15966e-06	CL4
ythdf1	2.5312e-10	0.243119	0.288	0.058	4.54275e-06	CL4
psmb4	2.5697e-10	0.529853	0.915	0.525	4.61184e-06	CL4
oaz1b	2.57667e-10	0.607083	0.729	0.356	4.62434e-06	CL4
abcg2c	2.74494e-10	0.201909	0.203	0.028	4.92635e-06	CL4
drap1	2.7774e-10	0.495075	0.542	0.191	4.9846e-06	CL4
mat2b	2.78472e-10	0.326277	0.356	0.089	4.99774e-06	CL4
CU462878.2	2.85346e-10	0.281056	0.305	0.064	5.12111e-06	CL4
sugt1	3.08677e-10	0.323637	0.542	0.182	5.53983e-06	CL4
zgc:171686	3.1462e-10	0.238531	0.203	0.028	5.64648e-06	CL4
copb2	3.20442e-10	0.552413	0.475	0.16	5.75096e-06	CL4
arf6b	3.20471e-10	0.437999	0.593	0.234	5.7515e-06	CL4
ube2na	3.25162e-10	0.399205	0.525	0.18	5.83567e-06	CL4
CU302253.1	3.39012e-10	0.532558	0.525	0.168	6.08424e-06	CL4
trappc13	3.42496e-10	0.430866	0.356	0.089	6.14677e-06	CL4
pllp	3.60453e-10	0.579515	0.525	0.183	6.46905e-06	CL4
atp6v1f	3.69052e-10	0.399426	0.424	0.125	6.62337e-06	CL4
preb	3.92179e-10	0.431327	0.492	0.165	7.03844e-06	CL4
slc17a9b	4.03163e-10	0.245734	0.322	0.072	7.23557e-06	CL4
ammecr1	4.04779e-10	0.257886	0.288	0.058	7.26456e-06	CL4
max	4.12464e-10	0.551218	0.644	0.277	7.40248e-06	CL4
zgc:172079	4.18467e-10	1.34004	0.763	0.456	7.51022e-06	CL4
fundc2	4.30129e-10	0.46513	0.61	0.235	7.71953e-06	CL4
copa	4.39385e-10	0.435208	0.559	0.208	7.88564e-06	CL4
STMP1	4.79031e-10	0.542351	0.729	0.368	8.59718e-06	CL4
mt_nd4	4.83429e-10	0.571028	0.932	0.719	8.67611e-06	CL4
syngr2a	4.90075e-10	0.261078	0.356	0.088	8.79537e-06	CL4
mt_nd2	5.02888e-10	0.54079	0.932	0.619	9.02534e-06	CL4
spint1a	5.06252e-10	0.492969	0.627	0.257	9.08571e-06	CL4
ipo8	5.25249e-10	0.439165	0.288	0.064	9.42664e-06	CL4
ap2a1	5.29507e-10	0.301021	0.441	0.127	9.50307e-06	CL4
tollip	5.5373e-10	0.43104	0.492	0.171	9.93779e-06	CL4
chd4b	5.64001e-10	0.382959	0.576	0.208	1.01221e-05	CL4
MZT1	5.85183e-10	0.248473	0.271	0.053	1.05023e-05	CL4
rsrp1	6.05923e-10	0.491523	0.831	0.436	1.08745e-05	CL4
ube2v1	6.14545e-10	0.40346	0.661	0.265	1.10292e-05	CL4
nt5c2b	6.14592e-10	0.23825	0.254	0.047	1.10301e-05	CL4
sil1	6.37277e-10	0.368796	0.271	0.056	1.14372e-05	CL4
mtch2	6.58543e-10	0.505494	0.644	0.276	1.18189e-05	CL4
zgc:153993	6.78751e-10	0.242001	0.356	0.086	1.21815e-05	CL4
clk2a	6.97845e-10	0.314391	0.373	0.097	1.25242e-05	CL4
erap1b	8.21203e-10	0.331178	0.492	0.163	1.47381e-05	CL4
ostc	8.50027e-10	0.724088	0.695	0.364	1.52554e-05	CL4
glyr1	8.61771e-10	0.328147	0.373	0.097	1.54662e-05	CL4
il4r.1	9.74445e-10	0.324407	0.203	0.031	1.74884e-05	CL4
hgs	9.77674e-10	0.277073	0.305	0.069	1.75463e-05	CL4
rhoac	9.81058e-10	0.5147	0.627	0.274	1.7607e-05	CL4
txndc5	9.83937e-10	0.382291	0.407	0.116	1.76587e-05	CL4
mob4	1.0417e-09	0.403872	0.542	0.196	1.86954e-05	CL4
hddc3	1.04594e-09	0.313102	0.356	0.092	1.87714e-05	CL4
ppp1r9alb	1.07671e-09	0.237263	0.339	0.08	1.93237e-05	CL4
anapc11	1.09294e-09	0.400046	0.39	0.113	1.9615e-05	CL4
pmm2	1.18552e-09	0.322528	0.339	0.083	2.12764e-05	CL4
CT027623.1	1.25096e-09	0.27736	0.305	0.067	2.2451e-05	CL4
actr1	1.25508e-09	0.467308	0.508	0.183	2.25249e-05	CL4
ATP11B	1.33981e-09	0.361684	0.39	0.11	2.40455e-05	CL4
ddx23	1.38312e-09	0.248021	0.441	0.135	2.48228e-05	CL4
pnp5b	1.43111e-09	0.29516	0.288	0.064	2.56842e-05	CL4
top2b	1.45394e-09	0.390241	0.424	0.125	2.60939e-05	CL4
laptm4a	1.49967e-09	0.383035	0.508	0.172	2.69145e-05	CL4
arfgap3	1.51755e-09	0.507157	0.559	0.232	2.72355e-05	CL4
crebl2	1.53018e-09	0.278822	0.305	0.072	2.74621e-05	CL4
zyg11	1.57948e-09	0.211685	0.254	0.05	2.8347e-05	CL4
creld2	1.65959e-09	0.235698	0.22	0.038	2.97846e-05	CL4
faf1	1.66046e-09	0.331538	0.288	0.064	2.98004e-05	CL4
arhgap35a	1.73254e-09	0.278979	0.22	0.038	3.10938e-05	CL4
mt_co3	1.74216e-09	0.429497	1	0.973	3.12666e-05	CL4
ccnd1	1.78784e-09	0.695791	0.441	0.147	3.20864e-05	CL4
mt_atp6	1.85501e-09	0.544119	0.983	0.831	3.32918e-05	CL4
cpsf6	1.88689e-09	0.349437	0.424	0.13	3.3864e-05	CL4
vdac1	2.04134e-09	0.525055	0.542	0.208	3.6636e-05	CL4
camk2g1	2.08235e-09	0.27426	0.356	0.094	3.73719e-05	CL4
cetn4	2.2597e-09	0.210415	0.288	0.061	4.05548e-05	CL4
ndufs6	2.37615e-09	0.43532	0.695	0.307	4.26447e-05	CL4
ube2d2	2.4336e-09	0.484335	0.712	0.332	4.36759e-05	CL4
eif1	2.48893e-09	0.464112	0.966	0.737	4.46688e-05	CL4
cox7a2a	2.60049e-09	0.477999	0.915	0.55	4.66709e-05	CL4
itprid2	2.64245e-09	0.333611	0.288	0.063	4.74241e-05	CL4
nucks1a	2.6912e-09	0.417857	0.492	0.177	4.8299e-05	CL4
tmed2	2.9529e-09	0.600316	0.797	0.489	5.29957e-05	CL4
clk4a	3.07948e-09	0.513931	0.61	0.257	5.52675e-05	CL4
mkrn1	3.11023e-09	0.333049	0.356	0.094	5.58192e-05	CL4
si:ch211_230g15.5	3.15063e-09	0.270896	0.288	0.064	5.65443e-05	CL4
mif	3.20647e-09	0.515161	0.729	0.368	5.75465e-05	CL4
pi4k2b	3.21221e-09	0.388907	0.39	0.116	5.76496e-05	CL4
si:dkey_42i9.4	3.45326e-09	0.47227	0.576	0.237	6.19757e-05	CL4
si:ch211_191j22.3	3.57169e-09	0.285569	0.424	0.132	6.41011e-05	CL4
si:ch211_276i12.9	3.69822e-09	0.400515	0.254	0.052	6.63719e-05	CL4
samd13	3.74423e-09	0.213918	0.203	0.033	6.71977e-05	CL4
itsn2b	3.7901e-09	0.383119	0.305	0.074	6.80208e-05	CL4
AL831745.1	3.83749e-09	0.794414	0.729	0.357	6.88713e-05	CL4
rpz5	3.95675e-09	0.456565	0.559	0.21	7.10118e-05	CL4
nfyc	4.40382e-09	0.323133	0.339	0.091	7.90354e-05	CL4
vcp	4.44758e-09	0.406907	0.559	0.224	7.98208e-05	CL4
chmp6b	4.45873e-09	0.28544	0.407	0.119	8.00208e-05	CL4
srp19	4.59301e-09	0.484948	0.542	0.216	8.24308e-05	CL4
golga7	4.97301e-09	0.365065	0.559	0.21	8.92507e-05	CL4
vars1	5.01599e-09	0.372434	0.373	0.108	9.00219e-05	CL4
psmb6	5.44717e-09	0.427984	0.763	0.373	9.77604e-05	CL4
ptmab	5.47401e-09	0.746743	0.966	0.738	9.8242e-05	CL4
arhgef12a	5.62887e-09	0.243238	0.22	0.041	0.000101021	CL4
cib1	5.64115e-09	0.478785	0.576	0.234	0.000101242	CL4
cope	5.67409e-09	0.505273	0.78	0.425	0.000101833	CL4
CR548634.2	5.81479e-09	0.249445	0.22	0.039	0.000104358	CL4
snw1	5.817e-09	0.390497	0.508	0.183	0.000104398	CL4
asb8	6.13359e-09	0.217298	0.288	0.066	0.00011008	CL4
abhd2a	6.23898e-09	0.374537	0.288	0.069	0.000111971	CL4
cacybp	6.31989e-09	0.4468	0.593	0.248	0.000113423	CL4
srsf5a	6.33933e-09	0.525497	0.763	0.411	0.000113772	CL4
saraf	6.42182e-09	0.336168	0.305	0.075	0.000115252	CL4
lamtor5	6.62068e-09	0.355617	0.424	0.138	0.000118821	CL4
tm9sf1	6.62496e-09	0.203453	0.254	0.052	0.000118898	CL4
hsp90aa1.2	6.70284e-09	0.659028	0.475	0.166	0.000120296	CL4
rab10	6.76781e-09	0.294695	0.542	0.196	0.000121462	CL4
ccni	8.19017e-09	0.59749	0.746	0.445	0.000146989	CL4
cpeb4b	8.24297e-09	0.390175	0.424	0.138	0.000147937	CL4
tmed10	8.26257e-09	0.341641	0.322	0.085	0.000148288	CL4
rab13	8.34204e-09	0.462375	0.475	0.16	0.000149715	CL4
si:dkey_87o1.2	8.903e-09	0.917096	0.508	0.201	0.000159782	CL4
arl4aa	8.95112e-09	0.427336	0.458	0.157	0.000160646	CL4
pcnx1	8.95732e-09	0.237193	0.22	0.041	0.000160757	CL4
si:ch211_133l5.7	9.1228e-09	0.471961	0.627	0.246	0.000163727	CL4
atox1	9.33258e-09	0.416574	0.712	0.345	0.000167492	CL4
si:rp71_45k5.4	9.50575e-09	0.511554	0.644	0.299	0.0001706	CL4
pdap1b	9.6206e-09	0.431119	0.475	0.171	0.000172661	CL4
pigb	9.94255e-09	0.275475	0.271	0.06	0.000178439	CL4
kdm6bb	9.97652e-09	0.405928	0.458	0.149	0.000179049	CL4
pdia3	1.00034e-08	0.571181	0.949	0.76	0.000179532	CL4
vps28	1.0038e-08	0.349476	0.424	0.141	0.000180151	CL4
si:dkey_188i13.10	1.08718e-08	0.535995	0.695	0.342	0.000195116	CL4
micos10	1.0908e-08	0.383851	0.746	0.351	0.000195766	CL4
csnk2b	1.09886e-08	0.484606	0.729	0.381	0.000197213	CL4
zgc:100918	1.1416e-08	0.25989	0.508	0.183	0.000204883	CL4
etnk1	1.19778e-08	0.208639	0.373	0.108	0.000214966	CL4
zzef1	1.21737e-08	0.246343	0.271	0.061	0.000218481	CL4
ccdc85ca	1.28315e-08	0.224796	0.22	0.041	0.000230286	CL4
psma3	1.29839e-08	0.504051	0.864	0.478	0.000233022	CL4
hnrnpdl	1.30394e-08	0.528096	0.627	0.304	0.000234017	CL4
ccng2	1.33167e-08	0.28826	0.593	0.234	0.000238994	CL4
zgc:112356	1.36779e-08	0.280146	0.576	0.224	0.000245477	CL4
gak	1.3774e-08	0.207994	0.22	0.042	0.000247201	CL4
calm3b	1.40077e-08	0.488875	0.814	0.453	0.000251397	CL4
emc7	1.40862e-08	0.376898	0.508	0.193	0.000252805	CL4
cdk5rap3	1.41502e-08	0.318882	0.441	0.154	0.000253954	CL4
actb1	1.41513e-08	0.681721	0.797	0.542	0.000253973	CL4
chchd6a	1.44713e-08	0.270927	0.305	0.077	0.000259717	CL4
ccdc125	1.45323e-08	0.374462	0.339	0.091	0.000260811	CL4
setd2	1.46051e-08	0.259832	0.288	0.069	0.000262118	CL4
jund	1.59163e-08	0.334244	0.475	0.172	0.00028565	CL4
sf3b5	1.62316e-08	0.326799	0.475	0.16	0.000291309	CL4
si:ch211_248a14.8	1.64304e-08	0.361584	0.441	0.15	0.000294877	CL4
ldha	1.65222e-08	0.678285	0.847	0.489	0.000296523	CL4
hck	1.66347e-08	0.528538	0.339	0.097	0.000298544	CL4
b2ml	1.66666e-08	0.441146	0.983	0.865	0.000299116	CL4
spint1b	1.69483e-08	0.223012	0.322	0.083	0.000304172	CL4
arfip1	1.74242e-08	0.208107	0.288	0.069	0.000312712	CL4
mfap1	1.7493e-08	0.200661	0.373	0.107	0.000313947	CL4
smim7	1.80554e-08	0.458839	0.373	0.116	0.00032404	CL4
sod1	1.82506e-08	0.533651	0.898	0.697	0.000327544	CL4
elocb	1.98879e-08	0.447672	0.593	0.273	0.000356929	CL4
pip5k1ba	2.00281e-08	0.365018	0.424	0.138	0.000359445	CL4
bet1l	2.01865e-08	0.290456	0.39	0.116	0.000362287	CL4
gsna	2.09784e-08	0.28887	0.237	0.05	0.000376499	CL4
srsf5b	2.12809e-08	0.381212	0.356	0.099	0.000381929	CL4
cirbpa	2.23942e-08	0.684648	0.831	0.525	0.000401908	CL4
socs3a	2.29603e-08	0.731065	0.831	0.534	0.000412068	CL4
ap1b1	2.35512e-08	0.398632	0.339	0.102	0.000422673	CL4
rab21	2.39822e-08	0.25398	0.271	0.064	0.000430408	CL4
acbd7	2.52325e-08	0.44256	0.542	0.213	0.000452848	CL4
trappc1	2.52413e-08	0.379231	0.508	0.199	0.000453006	CL4
chmp2a	2.66347e-08	0.554205	0.61	0.296	0.000478013	CL4
slirp	2.67456e-08	0.501864	0.508	0.197	0.000480002	CL4
si:ch73_281n10.2	2.7249e-08	0.467587	0.593	0.241	0.000489038	CL4
ppiab	2.80959e-08	0.390335	1	0.912	0.000504237	CL4
mydgf	2.8809e-08	0.446572	0.424	0.149	0.000517036	CL4
wipf2a	2.9493e-08	0.261909	0.356	0.103	0.00052931	CL4
zgc:194392	2.98483e-08	0.532145	0.525	0.221	0.000535688	CL4
pde9a	3.08216e-08	0.303602	0.322	0.086	0.000553155	CL4
rpz2	3.12691e-08	0.43294	0.407	0.136	0.000561186	CL4
znf292b	3.22527e-08	0.300872	0.203	0.038	0.00057884	CL4
pomp	3.24773e-08	0.512141	0.881	0.525	0.00058287	CL4
enpp6	3.44675e-08	0.481213	0.356	0.11	0.000618588	CL4
rab1ab	3.50755e-08	0.431609	0.644	0.282	0.000629501	CL4
wdr37	3.55634e-08	0.346276	0.271	0.066	0.000638257	CL4
degs2	3.69838e-08	0.42659	0.424	0.147	0.000663748	CL4
aip	3.90205e-08	0.379823	0.458	0.172	0.000700301	CL4
hmg20b	4.01981e-08	0.210134	0.203	0.038	0.000721436	CL4
rab11ba	4.07567e-08	0.371939	0.525	0.216	0.00073146	CL4
CABZ01039863.1	4.09223e-08	0.230604	0.339	0.094	0.000734433	CL4
guk1a	4.10406e-08	0.252807	0.305	0.08	0.000736555	CL4
ociad1	4.33831e-08	0.296159	0.424	0.15	0.000778596	CL4
ksr1b	4.55001e-08	0.255458	0.254	0.06	0.000816591	CL4
glrx	4.61977e-08	0.407921	0.932	0.588	0.000829109	CL4
vps35	4.83331e-08	0.32226	0.356	0.107	0.000867434	CL4
ufc1	4.87815e-08	0.596856	0.458	0.188	0.000875481	CL4
med10	4.93348e-08	0.246442	0.492	0.187	0.000885412	CL4
prpf6	4.96179e-08	0.269409	0.356	0.107	0.000890493	CL4
hnrnpub	5.0004e-08	0.29552	0.644	0.271	0.000897422	CL4
rgs5a	5.0088e-08	0.228322	0.305	0.077	0.000898929	CL4
psmb9a	5.28695e-08	0.48708	0.78	0.44	0.000948849	CL4
plpp5	5.55717e-08	0.31076	0.271	0.069	0.000997346	CL4
cmtm6	5.59987e-08	0.364007	0.492	0.196	0.00100501	CL4
sec24b	5.62005e-08	0.268601	0.237	0.052	0.00100863	CL4
si:ch73_46j18.5	5.96331e-08	0.220953	0.254	0.058	0.00107024	CL4
perp	6.02071e-08	0.417229	0.441	0.155	0.00108054	CL4
mt_nd1	6.13103e-08	0.424907	0.915	0.65	0.00110034	CL4
chd4a	6.30987e-08	0.423593	0.508	0.207	0.00113243	CL4
krt18a.1	6.37543e-08	0.525675	0.763	0.425	0.0011442	CL4
ubc	6.43345e-08	0.496652	0.966	0.738	0.00115461	CL4
snrnp27	6.65012e-08	0.291909	0.441	0.154	0.0011935	CL4
zfand5b	6.73231e-08	0.357666	0.475	0.18	0.00120825	CL4
surf4l	6.84455e-08	0.281504	0.271	0.067	0.00122839	CL4
hnrnpaba	6.86161e-08	0.712706	0.797	0.513	0.00123145	CL4
arpc1a	6.95629e-08	0.49979	0.661	0.32	0.00124845	CL4
tmem101	7.02482e-08	0.258981	0.203	0.039	0.00126074	CL4
cyfip1	7.23916e-08	0.245454	0.441	0.157	0.00129921	CL4
yy1a	7.63328e-08	0.284432	0.322	0.092	0.00136994	CL4
capza1b	7.89592e-08	0.468157	0.644	0.309	0.00141708	CL4
dpy30	8.15154e-08	0.239031	0.492	0.183	0.00146296	CL4
ccdc115	8.15572e-08	0.282128	0.254	0.06	0.00146371	CL4
adh5	8.24075e-08	0.396254	0.831	0.498	0.00147897	CL4
dhrs13b.1	8.26153e-08	0.424727	0.559	0.238	0.0014827	CL4
serpinb1	8.28257e-08	0.532711	0.797	0.442	0.00148647	CL4
dnajc3b	8.44795e-08	0.264789	0.305	0.083	0.00151615	CL4
ISCU	8.49862e-08	0.304998	0.525	0.202	0.00152525	CL4
cldnb	8.75375e-08	0.437259	0.356	0.11	0.00157104	CL4
psmd6	8.88245e-08	0.47974	0.508	0.218	0.00159413	CL4
hmgn2	8.89323e-08	0.629394	0.983	0.835	0.00159607	CL4
dnajc1	8.9972e-08	0.456984	0.525	0.227	0.00161473	CL4
ccdc106a	9.7705e-08	0.274083	0.305	0.085	0.00175351	CL4
rnf10	9.84906e-08	0.479593	0.559	0.259	0.00176761	CL4
arhgdia	9.95206e-08	0.373372	0.712	0.351	0.0017861	CL4
ppme1	1.05837e-07	0.265032	0.373	0.119	0.00189945	CL4
ldlra	1.07438e-07	0.253895	0.39	0.125	0.00192819	CL4
kdm4b	1.08096e-07	0.277442	0.339	0.102	0.00193999	CL4
sult1st1	1.09227e-07	0.295913	0.407	0.135	0.0019603	CL4
aurkaip1	1.09932e-07	0.311322	0.39	0.127	0.00197295	CL4
ube2e3	1.13586e-07	0.344484	0.492	0.193	0.00203853	CL4
akt1s1	1.14322e-07	0.339706	0.475	0.183	0.00205174	CL4
otub1a	1.19598e-07	0.223786	0.424	0.146	0.00214643	CL4
cmip	1.21465e-07	0.218539	0.305	0.085	0.00217993	CL4
ube2v2	1.24414e-07	0.34172	0.729	0.356	0.00223285	CL4
tmc5	1.24596e-07	0.296323	0.356	0.111	0.00223612	CL4
eif1b	1.2778e-07	0.461022	0.627	0.285	0.00229328	CL4
spint2	1.29911e-07	0.233984	0.508	0.183	0.00233151	CL4
cica	1.30224e-07	0.206	0.288	0.077	0.00233714	CL4
ranbp9	1.33988e-07	0.326912	0.39	0.132	0.00240468	CL4
ogt.1	1.44088e-07	0.233706	0.492	0.188	0.00258595	CL4
dad1	1.45459e-07	0.557955	0.831	0.567	0.00261056	CL4
dnajc3a	1.47135e-07	0.256351	0.305	0.088	0.00264063	CL4
mpdu1b	1.47346e-07	0.379066	0.373	0.124	0.00264442	CL4
ap1s1	1.49098e-07	0.494364	0.458	0.194	0.00267586	CL4
si:ch211_218c6.8	1.4981e-07	0.238255	0.39	0.127	0.00268865	CL4
exoc6	1.53437e-07	0.249737	0.22	0.047	0.00275373	CL4
isoc1	1.53766e-07	0.258481	0.203	0.042	0.00275964	CL4
grb2b	1.55236e-07	0.537195	0.559	0.263	0.00278602	CL4
erh	1.57887e-07	0.496059	0.678	0.359	0.00283359	CL4
ap1s3b	1.6904e-07	0.392604	0.492	0.194	0.00303377	CL4
hif1an	1.73053e-07	0.338781	0.39	0.135	0.00310579	CL4
lamtor3	1.78936e-07	0.223121	0.356	0.111	0.00321137	CL4
cox8b	1.79497e-07	0.420153	0.983	0.763	0.00322143	CL4
C7H16orf87	1.80351e-07	0.237657	0.254	0.061	0.00323676	CL4
rpn1	1.83091e-07	0.485032	0.61	0.304	0.00328593	CL4
ddx42	1.83537e-07	0.209272	0.322	0.094	0.00329395	CL4
cwc25	1.8375e-07	0.260563	0.322	0.092	0.00329775	CL4
chmp4bb	1.85829e-07	0.436878	0.576	0.259	0.00333507	CL4
vps4b	1.88912e-07	0.320792	0.407	0.143	0.00339041	CL4
kdelr2a	1.91502e-07	0.470342	0.475	0.191	0.00343689	CL4
ero1b	1.9651e-07	0.649782	0.508	0.241	0.00352677	CL4
ywhah	1.9959e-07	0.41924	0.407	0.15	0.00358204	CL4
pbrm1l	2.06159e-07	0.308528	0.203	0.042	0.00369993	CL4
prkacbb	2.06162e-07	0.250658	0.254	0.064	0.00369999	CL4
magoh	2.11026e-07	0.237228	0.407	0.136	0.00378728	CL4
2022-03-06	2.14058e-07	0.32143	0.356	0.114	0.00384169	CL4
copz2	2.14371e-07	0.332833	0.356	0.116	0.00384731	CL4
hmgn7	2.20173e-07	0.429962	0.492	0.197	0.00395144	CL4
magt1	2.23743e-07	0.423003	0.508	0.216	0.00401552	CL4
asns	2.26486e-07	0.21221	0.22	0.049	0.00406474	CL4
clint1a	2.28443e-07	0.386791	0.508	0.204	0.00409986	CL4
epn1	2.39498e-07	0.332438	0.542	0.216	0.00429828	CL4
cltcb	2.39556e-07	0.354534	0.424	0.163	0.00429932	CL4
mark2b	2.40429e-07	0.324049	0.322	0.102	0.00431497	CL4
derl1	2.43573e-07	0.238558	0.305	0.088	0.0043714	CL4
pam	2.49041e-07	0.441942	0.542	0.251	0.00446953	CL4
anapc13	2.50142e-07	0.209053	0.373	0.124	0.00448929	CL4
COX5B	2.56034e-07	0.43295	0.915	0.671	0.00459504	CL4
cdk2ap2	2.66177e-07	0.240059	0.39	0.13	0.00477709	CL4
tbcb	2.70802e-07	0.214668	0.22	0.05	0.00486009	CL4
rtf2	2.7311e-07	0.208029	0.288	0.078	0.00490151	CL4
srsf2a	2.77022e-07	0.379437	0.627	0.307	0.00497171	CL4
si:busm1_194e12.11	2.78638e-07	0.42862	0.763	0.447	0.00500072	CL4
mia2	2.96329e-07	0.276212	0.339	0.107	0.00531822	CL4
lsm4	2.99144e-07	0.31585	0.559	0.246	0.00536874	CL4
ptp4a2b	3.01224e-07	0.380617	0.576	0.251	0.00540607	CL4
u2surp	3.01485e-07	0.293386	0.525	0.21	0.00541075	CL4
selenof	3.0489e-07	0.493805	0.797	0.505	0.00547186	CL4
cbr1	3.32072e-07	0.248772	0.237	0.058	0.00595969	CL4
baxa	3.40955e-07	0.301306	0.339	0.11	0.00611912	CL4
prpf40a	3.50385e-07	0.350345	0.441	0.166	0.00628837	CL4
qars1	3.80756e-07	0.440334	0.373	0.129	0.00683344	CL4
egln1b	3.90209e-07	0.333419	0.322	0.099	0.00700308	CL4
CABZ01026681.1	3.96133e-07	0.365764	0.322	0.1	0.0071094	CL4
slc35b1	3.9858e-07	0.373507	0.322	0.105	0.00715331	CL4
znf865	4.03705e-07	0.303112	0.322	0.1	0.0072453	CL4
sdhaf4	4.06705e-07	0.204492	0.373	0.122	0.00729914	CL4
hnrnpa0b	4.24238e-07	0.607458	0.797	0.464	0.0076138	CL4
ptprfb	4.25614e-07	0.270432	0.254	0.069	0.0076385	CL4
dpm1	4.48222e-07	0.380223	0.441	0.176	0.00804424	CL4
wdr83os	4.49914e-07	0.418945	0.475	0.201	0.00807461	CL4
zbtb2b	4.54247e-07	0.327746	0.22	0.052	0.00815236	CL4
sltm	4.54994e-07	0.274845	0.424	0.154	0.00816578	CL4
smyd2a	4.65572e-07	0.303427	0.22	0.052	0.00835562	CL4
oga	4.78517e-07	0.286443	0.356	0.114	0.00858795	CL4
hsbp1a	4.83596e-07	0.352368	0.237	0.06	0.00867911	CL4
jun	4.92602e-07	0.292894	0.932	0.65	0.00884072	CL4
ywhae1	4.94618e-07	0.272793	0.458	0.177	0.00887692	CL4
ywhaqa	5.05269e-07	0.244113	0.831	0.426	0.00906806	CL4
herpud1	5.14487e-07	0.503326	0.475	0.205	0.00923349	CL4
tax1bp1b	5.17527e-07	0.401613	0.559	0.265	0.00928806	CL4
nucb2a	5.19705e-07	0.41727	0.424	0.166	0.00932715	CL4
alad	5.29835e-07	0.295043	0.271	0.075	0.00950895	CL4
cmasa	5.36559e-07	0.34156	0.441	0.168	0.00962962	CL4
ilf2	5.44961e-07	0.478002	0.712	0.397	0.00978041	CL4
cwc15	5.61724e-07	0.319352	0.627	0.279	0.0100813	CL4
vil1	5.68205e-07	0.505092	0.78	0.412	0.0101976	CL4
lyrm9	5.83477e-07	0.267549	0.254	0.067	0.0104717	CL4
nrd1a	6.10779e-07	0.299766	0.288	0.085	0.0109616	CL4
pgpep1	6.36905e-07	0.249584	0.254	0.067	0.0114305	CL4
nras	6.50179e-07	0.207443	0.271	0.074	0.0116688	CL4
uxs1	6.52236e-07	0.252456	0.203	0.045	0.0117057	CL4
ier3ip1	6.58459e-07	0.322791	0.508	0.215	0.0118174	CL4
man1a1	6.58785e-07	0.3007	0.254	0.069	0.0118232	CL4
rtca	6.83906e-07	0.271707	0.237	0.061	0.0122741	CL4
ppp1r14bb	7.19196e-07	0.553285	0.237	0.063	0.0129074	CL4
map2k2a	7.4643e-07	0.303692	0.356	0.122	0.0133962	CL4
h2az2a	7.51142e-07	0.348259	0.339	0.116	0.0134807	CL4
tasor2	7.61236e-07	0.263623	0.288	0.083	0.0136619	CL4
atf4a	7.84648e-07	0.312511	0.898	0.545	0.0140821	CL4
sfpq	7.92722e-07	0.327546	0.458	0.187	0.014227	CL4
cpdp	8.20263e-07	0.238515	0.288	0.085	0.0147213	CL4
hnrnpua	8.26974e-07	0.255985	0.424	0.165	0.0148417	CL4
purab	8.62625e-07	0.229022	0.22	0.052	0.0154815	CL4
uggt1	8.63586e-07	0.215065	0.254	0.067	0.0154988	CL4
stim1a	8.99001e-07	0.210976	0.305	0.094	0.0161344	CL4
nubp1	9.17307e-07	0.23161	0.288	0.085	0.0164629	CL4
usp4	9.24089e-07	0.371635	0.356	0.121	0.0165846	CL4
smarcb1a	9.4002e-07	0.226164	0.356	0.121	0.0168705	CL4
tial1	9.43385e-07	0.235687	0.407	0.152	0.0169309	CL4
phf5a	9.53661e-07	0.207732	0.424	0.154	0.0171154	CL4
usf2	1.0068e-06	0.389769	0.22	0.055	0.018069	CL4
irf10	1.01601e-06	0.254418	0.373	0.132	0.0182343	CL4
mcrip1	1.02727e-06	0.226114	0.254	0.069	0.0184364	CL4
ist1	1.0273e-06	0.315154	0.39	0.144	0.018437	CL4
sf3b2	1.03824e-06	0.324928	0.644	0.321	0.0186333	CL4
si:ch211_235e9.6	1.04737e-06	0.379862	0.644	0.313	0.0187972	CL4
tmbim4	1.06016e-06	0.284942	0.542	0.248	0.0190267	CL4
dhrs13b.2	1.06995e-06	0.402944	0.356	0.127	0.0192025	CL4
ufsp2	1.07296e-06	0.24172	0.39	0.139	0.0192564	CL4
pls1	1.08585e-06	0.276357	0.271	0.078	0.0194877	CL4
cisd1	1.11555e-06	0.247361	0.373	0.129	0.0200207	CL4
fundc1	1.12136e-06	0.214907	0.288	0.086	0.020125	CL4
hdac1	1.21255e-06	0.367759	0.559	0.262	0.0217617	CL4
atg3	1.22326e-06	0.267439	0.39	0.144	0.0219539	CL4
ppp2cb	1.23022e-06	0.373011	0.508	0.227	0.0220787	CL4
sem1	1.29772e-06	0.422846	0.746	0.395	0.0232901	CL4
lyn	1.30781e-06	0.318016	0.424	0.168	0.0234713	CL4
syap1	1.35895e-06	0.317215	0.458	0.183	0.024389	CL4
ap2m1a	1.37865e-06	0.346551	0.746	0.414	0.0247427	CL4
ostf1	1.38041e-06	0.211131	0.237	0.063	0.0247742	CL4
ddx5	1.38482e-06	0.43266	0.78	0.536	0.0248534	CL4
psmd4a	1.39064e-06	0.228357	0.475	0.19	0.0249578	CL4
snrpf	1.44817e-06	0.274245	0.508	0.212	0.0259903	CL4
paxbp1	1.45599e-06	0.20431	0.288	0.085	0.0261306	CL4
syf2	1.4677e-06	0.297786	0.542	0.254	0.0263408	CL4
si:ch211_51e12.7	1.48257e-06	0.278917	0.424	0.161	0.0266076	CL4
zgc:163080	1.5059e-06	0.468029	0.525	0.255	0.0270263	CL4
acot19	1.50768e-06	0.316203	0.271	0.078	0.0270584	CL4
hnrnpa0l	1.56897e-06	0.630674	0.797	0.538	0.0281582	CL4
thoc7	1.57547e-06	0.374282	0.288	0.091	0.028275	CL4
prelid3b	1.59474e-06	0.353874	0.729	0.39	0.0286207	CL4
tmem263	1.63892e-06	0.248474	0.288	0.089	0.0294136	CL4
snrnp70	1.64671e-06	0.329017	0.39	0.147	0.0295535	CL4
myl12.1	1.69563e-06	0.440781	0.898	0.618	0.0304315	CL4
mars1	1.7095e-06	0.239791	0.39	0.146	0.0306804	CL4
ncoa5	1.73045e-06	0.266984	0.339	0.116	0.0310563	CL4
serp1	1.76011e-06	0.547834	0.746	0.464	0.0315887	CL4
hbp1	1.77182e-06	0.259971	0.237	0.064	0.0317988	CL4
mtap	1.80866e-06	0.369444	0.492	0.216	0.03246	CL4
srsf3b	1.91593e-06	0.348215	0.559	0.259	0.0343852	CL4
sc5d	1.93304e-06	0.486346	0.39	0.149	0.0346923	CL4
ldhba	1.9498e-06	0.793684	0.763	0.519	0.0349931	CL4
psma1	2.00394e-06	0.394048	0.881	0.566	0.0359647	CL4
pcsk7	2.07366e-06	0.223656	0.22	0.056	0.037216	CL4
snrpc	2.09752e-06	0.355847	0.407	0.154	0.0376442	CL4
pfn2l	2.10236e-06	0.2634	0.542	0.241	0.0377311	CL4
med11	2.14199e-06	0.377176	0.288	0.092	0.0384423	CL4
hopx	2.1461e-06	0.348654	0.288	0.089	0.0385161	CL4
dnajc10	2.15954e-06	0.291266	0.254	0.071	0.0387573	CL4
thrap3b	2.17486e-06	0.355495	0.576	0.285	0.0390323	CL4
ssu72	2.18189e-06	0.211865	0.542	0.234	0.0391584	CL4
taf3	2.27023e-06	0.281337	0.322	0.11	0.0407438	CL4
snap23.1	2.30791e-06	0.250069	0.407	0.154	0.04142	CL4
zgc:56525	2.35927e-06	0.393687	0.407	0.168	0.0423418	CL4
hook1	2.45278e-06	0.300946	0.254	0.072	0.0440201	CL4
chmp5b	2.50562e-06	0.312758	0.61	0.292	0.0449683	CL4
tmsb	2.54104e-06	0.496818	0.203	0.05	0.0456041	CL4
zgc:101663	2.56776e-06	0.239001	0.237	0.064	0.0460836	CL4
sccpdhb	2.61555e-06	0.28486	0.356	0.125	0.0469412	CL4
tmem59	2.65467e-06	0.440191	0.542	0.284	0.0476434	CL4
atf7ip	2.69309e-06	0.202361	0.288	0.088	0.0483328	CL4
acsl4b	2.70866e-06	0.304778	0.627	0.295	0.0486123	CL4
cirbpb	2.71126e-06	0.411167	0.932	0.813	0.048659	CL4
polr2eb	2.74862e-06	0.362872	0.492	0.212	0.0493295	CL4
actb2	2.75262e-06	0.327069	1	0.981	0.0494012	CL4
higd2a	2.77874e-06	0.324527	0.559	0.27	0.0498701	CL4
fabp1b.1	4.91867e-75	2.65464	0.877	0.064	8.82753e-71	CL5
zgc:173443	1.28577e-74	2.12295	0.649	0.017	2.30757e-70	CL5
aqp8a.2	2.09937e-74	1.74155	0.754	0.034	3.76773e-70	CL5
enpp7.1	1.65506e-68	1.12157	0.579	0.012	2.97033e-64	CL5
chia.3	6.8821e-68	3.50789	0.912	0.098	1.23513e-63	CL5
zgc:136254	8.62647e-68	1.71433	0.561	0.011	1.54819e-63	CL5
mia	2.27087e-65	0.879366	0.474	0.003	4.07554e-61	CL5
mep1b	2.27152e-62	1.76377	0.737	0.05	4.07669e-58	CL5
cd36	9.02365e-60	1.90979	0.772	0.064	1.61947e-55	CL5
fabp2	4.57985e-59	2.84151	1	0.184	8.21946e-55	CL5
si:ch211_251f6.7	8.54542e-59	1.20644	0.491	0.009	1.53365e-54	CL5
aoc1	3.69579e-58	1.41419	0.737	0.058	6.63283e-54	CL5
slc6a19a.1	1.42253e-56	1.69301	0.737	0.062	2.55302e-52	CL5
slc13a2	1.48549e-56	2.37786	0.93	0.145	2.66601e-52	CL5
apoea	1.41121e-55	2.90087	0.93	0.138	2.53269e-51	CL5
chia.2	4.47862e-54	3.30775	0.965	0.192	8.03777e-50	CL5
mep1a.1	1.05794e-52	1.40519	0.667	0.05	1.89868e-48	CL5
pdzk1	1.52165e-52	1.63249	0.825	0.097	2.73091e-48	CL5
zgc:92161	3.23556e-52	1.72588	0.842	0.106	5.80686e-48	CL5
pgam2	1.78892e-49	0.711365	0.474	0.016	3.21057e-45	CL5
C1H4orf33	6.29686e-49	1.41494	0.737	0.077	1.1301e-44	CL5
mbl2	3.27138e-48	1.6478	0.86	0.131	5.87115e-44	CL5
mep1a.2	8.65495e-48	0.788606	0.386	0.006	1.5533e-43	CL5
slc15a1b	1.01826e-47	1.02428	0.579	0.038	1.82747e-43	CL5
rtn4b	2.38865e-45	1.57753	0.86	0.145	4.28691e-41	CL5
slc34a2a	6.78051e-45	1.15751	0.561	0.039	1.2169e-40	CL5
si:dkey_36i7.3	1.14736e-44	1.79346	0.982	0.211	2.05917e-40	CL5
bco1	1.57188e-44	0.990903	0.579	0.042	2.82106e-40	CL5
atp1a1a.4	3.92658e-43	1.76597	0.912	0.197	7.04704e-39	CL5
mogat2	1.89229e-42	0.983474	0.544	0.038	3.39609e-38	CL5
si:dkey_283b1.6	2.3076e-41	1.12361	0.719	0.092	4.14144e-37	CL5
meltf	9.06895e-41	0.710562	0.456	0.023	1.6276e-36	CL5
s100a10a	2.78874e-40	2.05522	1	0.338	5.00495e-36	CL5
ace2	3.84014e-40	2.10006	0.947	0.278	6.8919e-36	CL5
si:ch211_142d6.2	3.26937e-39	1.34027	0.684	0.089	5.86754e-35	CL5
treh	3.93408e-39	0.675155	0.386	0.014	7.06049e-35	CL5
slc30a10	9.20658e-39	0.486832	0.351	0.009	1.6523e-34	CL5
zgc:153896	2.11261e-38	1.04374	0.491	0.034	3.7915e-34	CL5
apoa4b.2	3.08683e-38	2.31161	0.965	0.308	5.53993e-34	CL5
rbp2a	5.46806e-38	2.87058	1	0.52	9.81353e-34	CL5
CR855320.3	7.7725e-38	0.772513	0.491	0.033	1.39493e-33	CL5
acsl5	8.23993e-38	1.2064	0.649	0.083	1.47882e-33	CL5
asah2	9.28697e-38	0.630234	0.351	0.011	1.66673e-33	CL5
adh8b	1.62016e-37	1.30862	0.842	0.175	2.9077e-33	CL5
apoa4b.1	1.18933e-36	1.9613	1	0.433	2.13449e-32	CL5
apoa1a	1.24929e-36	2.67738	0.982	0.384	2.2421e-32	CL5
akr1a1a	2.75471e-36	1.14484	0.667	0.094	4.94387e-32	CL5
btr32	3.09649e-36	0.667612	0.386	0.017	5.55727e-32	CL5
zgc:158417	3.68863e-36	0.621108	0.404	0.02	6.61999e-32	CL5
krt97	6.75498e-36	1.65627	0.982	0.289	1.21232e-31	CL5
me3	1.21869e-35	0.787494	0.474	0.036	2.18718e-31	CL5
enpp7.2	6.10464e-35	0.465081	0.298	0.006	1.0956e-30	CL5
cfd	9.18803e-35	1.83205	0.825	0.183	1.64898e-30	CL5
slc5a1	1.6712e-34	1.43535	0.825	0.173	2.9993e-30	CL5
sult1st2	1.95956e-34	1.06392	0.561	0.061	3.51683e-30	CL5
cyp7a1	2.56893e-34	1.46694	0.649	0.094	4.61045e-30	CL5
zgc:63972	4.23591e-34	0.698076	0.439	0.031	7.60219e-30	CL5
krt92	5.84074e-34	1.8273	1	0.455	1.04824e-29	CL5
si:ch211_161h7.8	6.14487e-34	0.78188	0.491	0.042	1.10282e-29	CL5
si:ch211_214p16.3	8.68565e-34	1.26902	0.737	0.128	1.55881e-29	CL5
si:ch211_217k17.10	1.12592e-33	1.95353	0.877	0.236	2.02068e-29	CL5
ap1s3a	1.22705e-33	0.96199	0.702	0.114	2.20218e-29	CL5
tmem86b	1.98801e-33	0.713339	0.491	0.044	3.56789e-29	CL5
slc22a7b.3	2.22218e-33	0.663488	0.351	0.016	3.98815e-29	CL5
ptk6b	3.60613e-33	1.2685	0.825	0.183	6.47193e-29	CL5
si:ch211_202h22.9	6.24386e-33	1.08751	0.807	0.164	1.12059e-28	CL5
si:ch1073_185p12.2	7.00472e-33	0.984496	0.614	0.084	1.25714e-28	CL5
folr	1.24316e-32	0.65468	0.509	0.047	2.2311e-28	CL5
slc22a4	1.36411e-32	0.628873	0.404	0.025	2.44817e-28	CL5
sult6b1	1.50677e-32	1.57007	0.947	0.295	2.70419e-28	CL5
zgc:123278	2.09146e-32	0.81632	0.509	0.05	3.75354e-28	CL5
si:dkey_254e13.6	2.38944e-32	0.361954	0.316	0.011	4.28833e-28	CL5
si:ch211_196f2.3	1.44844e-31	1.19708	0.737	0.139	2.59951e-27	CL5
sec14l8	1.70417e-31	0.787834	0.386	0.025	3.05848e-27	CL5
tmsb1	1.72942e-31	1.70648	0.947	0.319	3.10379e-27	CL5
plscr3a	8.8406e-31	1.13375	0.614	0.089	1.58662e-26	CL5
zgc:77748	9.23261e-31	1.06112	0.667	0.112	1.65698e-26	CL5
wu:fb18f06	9.26779e-31	1.01313	0.719	0.117	1.66329e-26	CL5
ugt1a1	1.10055e-30	1.25782	0.737	0.162	1.97515e-26	CL5
ccl19b	2.06462e-30	1.67963	0.684	0.122	3.70538e-26	CL5
slc15a1a	3.71752e-30	0.397558	0.263	0.006	6.67183e-26	CL5
slc4a4a	6.29772e-30	0.798329	0.491	0.052	1.13025e-25	CL5
cpo	9.20741e-30	1.14254	0.351	0.02	1.65245e-25	CL5
ace	1.13915e-29	1.58946	0.789	0.2	2.04443e-25	CL5
zgc:77439	1.57406e-29	0.673277	0.439	0.039	2.82496e-25	CL5
ca2	2.07188e-29	0.489971	0.333	0.017	3.71841e-25	CL5
ethe1	2.41757e-29	1.1138	0.737	0.159	4.33881e-25	CL5
sult1st3	4.33567e-29	1.23416	0.632	0.108	7.78122e-25	CL5
phlda2	8.65301e-29	1.42584	0.93	0.288	1.55296e-24	CL5
slco2b1	1.15181e-28	0.687336	0.456	0.045	2.06715e-24	CL5
zgc:171687	1.19778e-28	0.983707	0.772	0.155	2.14966e-24	CL5
chia.1	2.35783e-28	2.22998	1	0.689	4.2316e-24	CL5
si:dkey_69o16.5	2.99811e-28	0.758437	0.474	0.052	5.38071e-24	CL5
RETSAT	5.74737e-28	0.529773	0.281	0.011	1.03148e-23	CL5
anpepb	8.46201e-28	1.54653	0.842	0.264	1.51868e-23	CL5
plac8.1	9.37782e-28	1.44382	0.982	0.372	1.68304e-23	CL5
atp1b1a	9.6987e-28	1.48547	0.947	0.519	1.74062e-23	CL5
CT573429.1	1.42706e-27	0.705679	0.526	0.069	2.56114e-23	CL5
cyp3c3	2.37851e-27	1.06064	0.579	0.094	4.26872e-23	CL5
ftr82	4.47316e-27	0.890081	0.579	0.092	8.02798e-23	CL5
BX323797.4	4.82152e-27	0.292543	0.228	0.005	8.65318e-23	CL5
mhc2dab	5.20465e-27	0.801814	0.649	0.109	9.34078e-23	CL5
ezra	5.23692e-27	1.17057	0.825	0.236	9.3987e-23	CL5
mdh2	6.4908e-27	1.23616	0.965	0.661	1.1649e-22	CL5
akr1b1.1	8.96531e-27	1.41262	0.842	0.267	1.609e-22	CL5
anpepa	1.64186e-26	0.679022	0.526	0.073	2.94665e-22	CL5
zanl	2.00893e-26	1.00142	0.474	0.059	3.60542e-22	CL5
rabgap1l2	2.16376e-26	0.492879	0.351	0.025	3.8833e-22	CL5
si:dkey_79p17.3	2.6231e-26	0.949032	0.333	0.022	4.70768e-22	CL5
zgc:103681	2.72503e-26	0.620054	0.526	0.069	4.89061e-22	CL5
glud1b	6.94767e-26	1.37645	0.895	0.38	1.2469e-21	CL5
vil1	7.10176e-26	1.43202	0.93	0.4	1.27455e-21	CL5
rxrgb	1.63516e-25	0.501724	0.404	0.038	2.93462e-21	CL5
si:ch211_77g15.32	2.03285e-25	1.00884	0.912	0.262	3.64836e-21	CL5
nmrk2	3.09952e-25	0.893261	0.632	0.122	5.5627e-21	CL5
casp6b.2	1.45773e-24	0.980138	0.702	0.153	2.61619e-20	CL5
sult2st2	1.54482e-24	0.988074	0.667	0.144	2.77249e-20	CL5
marcksl1b	2.22638e-24	1.22947	0.772	0.22	3.99568e-20	CL5
lta4h	2.37448e-24	0.980346	0.596	0.114	4.26148e-20	CL5
epdl2	2.83079e-24	1.13897	0.965	0.386	5.08043e-20	CL5
calm3a	3.0575e-24	1.4046	0.965	0.614	5.4873e-20	CL5
mgst3a	4.67412e-24	1.11081	0.982	0.498	8.38864e-20	CL5
CU302253.1	5.22197e-24	0.947133	0.684	0.155	9.37187e-20	CL5
mao	5.81306e-24	1.0798	0.719	0.183	1.04327e-19	CL5
cyp2x8	1.12065e-23	0.282456	0.228	0.008	2.01123e-19	CL5
ada	1.17555e-23	0.934201	0.596	0.116	2.10975e-19	CL5
slc6a19b	1.95068e-23	0.938373	0.421	0.05	3.50089e-19	CL5
actb2	3.69399e-23	0.821675	1	0.981	6.62961e-19	CL5
cox6a2	6.84522e-23	1.18632	0.965	0.648	1.22851e-18	CL5
tm4sf4	7.48835e-23	1.22739	1	0.688	1.34393e-18	CL5
atp5mc3b	8.74239e-23	0.824645	1	0.917	1.569e-18	CL5
si:ch211_133l5.7	1.19216e-22	0.997587	0.825	0.23	2.13957e-18	CL5
muc13b	1.28533e-22	1.01555	0.825	0.241	2.30678e-18	CL5
slc5a9	1.83593e-22	0.414942	0.351	0.033	3.29495e-18	CL5
si:dkey_23k10.5	1.90818e-22	1.13052	0.825	0.272	3.42461e-18	CL5
cyt1	2.44719e-22	0.388216	0.228	0.009	4.39197e-18	CL5
bin2a	2.86368e-22	1.11678	0.772	0.233	5.13945e-18	CL5
decr2	2.9143e-22	0.782825	0.386	0.044	5.23029e-18	CL5
gpx4b	3.03471e-22	1.11044	0.93	0.541	5.4464e-18	CL5
cyp2p9	3.94998e-22	0.625891	0.544	0.098	7.08903e-18	CL5
si:ch73_144l3.1	4.57052e-22	0.517595	0.439	0.058	8.20271e-18	CL5
AL831745.1	4.89523e-22	1.27194	0.86	0.347	8.78547e-18	CL5
serpinb1	5.73909e-22	1.02076	0.947	0.43	1.03e-17	CL5
cyp8b1	9.43716e-22	0.906163	0.561	0.114	1.69369e-17	CL5
zgc:158432	1.29802e-21	0.685465	0.596	0.119	2.32956e-17	CL5
eps8l2	1.57592e-21	0.860004	0.509	0.091	2.8283e-17	CL5
zgc:172079	1.6096e-21	1.41025	0.895	0.445	2.88875e-17	CL5
ggact.1	1.67328e-21	0.558585	0.544	0.097	3.00303e-17	CL5
si:ch1073_110a20.3	2.06269e-21	0.886102	0.632	0.147	3.70192e-17	CL5
stap2b	2.38886e-21	0.585612	0.421	0.056	4.28729e-17	CL5
si:ch73_185c24.2	2.55653e-21	0.35225	0.298	0.023	4.5882e-17	CL5
sfxn5b	2.66984e-21	0.287291	0.211	0.008	4.79156e-17	CL5
CR762483.1	7.82886e-21	0.902278	0.526	0.1	1.40505e-16	CL5
cox8b	9.7387e-21	0.984353	0.982	0.764	1.7478e-16	CL5
tmem97	1.78131e-20	0.987733	0.614	0.155	3.19693e-16	CL5
enpep	2.45375e-20	1.09527	0.649	0.164	4.40375e-16	CL5
myo1b	2.63179e-20	0.727493	0.684	0.178	4.72327e-16	CL5
mxg	3.18847e-20	0.849437	0.368	0.045	5.72235e-16	CL5
hmgcs1	4.94751e-20	1.06068	0.702	0.194	8.8793e-16	CL5
hsd11b2	5.23463e-20	0.443099	0.246	0.016	9.39459e-16	CL5
alpi.2	5.40785e-20	0.663029	0.333	0.036	9.70546e-16	CL5
sdsl	5.66189e-20	0.516362	0.316	0.031	1.01614e-15	CL5
lgals2b	8.01683e-20	1.0726	1	0.8	1.43878e-15	CL5
pla2g12b	9.33786e-20	1.0212	0.789	0.273	1.67587e-15	CL5
sult1st6	1.55495e-19	0.744964	0.544	0.105	2.79067e-15	CL5
si:dkeyp_73b11.8	1.64427e-19	1.13265	0.965	0.509	2.95097e-15	CL5
ponzr1	2.05543e-19	1.08701	0.895	0.441	3.68889e-15	CL5
fam83fb	2.30956e-19	0.69078	0.491	0.091	4.14496e-15	CL5
tcnba	2.41827e-19	1.94294	0.93	0.63	4.34007e-15	CL5
p2rx4a	4.7728e-19	0.522741	0.421	0.064	8.56575e-15	CL5
si:dkey_79f11.8	6.03473e-19	1.10098	0.737	0.238	1.08305e-14	CL5
CR381686.5	6.92082e-19	0.540769	0.404	0.059	1.24208e-14	CL5
bco1l	7.15223e-19	0.544428	0.228	0.014	1.28361e-14	CL5
gadd45aa	7.24551e-19	0.732241	0.596	0.142	1.30035e-14	CL5
pfkfb4a	8.62944e-19	0.572955	0.439	0.073	1.54873e-14	CL5
sc5d	1.13543e-18	0.603909	0.579	0.133	2.03775e-14	CL5
slc26a3.2	1.34875e-18	0.747091	0.614	0.147	2.42061e-14	CL5
zgc:123284	1.35928e-18	1.08032	0.596	0.147	2.4395e-14	CL5
acox1	1.38313e-18	1.01611	0.754	0.3	2.4823e-14	CL5
gnpda1	1.39514e-18	0.786495	0.614	0.153	2.50387e-14	CL5
znrf2a	1.43822e-18	0.491689	0.386	0.053	2.58117e-14	CL5
khk	1.54375e-18	0.619331	0.561	0.13	2.77056e-14	CL5
cdh17	1.61529e-18	0.984813	0.807	0.289	2.89896e-14	CL5
zgc:162780	1.65498e-18	0.554718	0.421	0.064	2.9702e-14	CL5
plac8.2	1.87278e-18	0.830431	0.982	0.461	3.36107e-14	CL5
dhrs1	2.00694e-18	0.554869	0.509	0.1	3.60186e-14	CL5
cyb5r2	2.23798e-18	0.845221	0.614	0.164	4.0165e-14	CL5
tm4sf5	2.30019e-18	0.983063	0.807	0.316	4.12816e-14	CL5
zgc:136472	2.4134e-18	0.714881	0.632	0.159	4.33133e-14	CL5
ociad2	3.82254e-18	0.816428	0.825	0.28	6.86032e-14	CL5
zgc:110339	5.67047e-18	0.81073	0.825	0.339	1.01768e-13	CL5
slc43a2b	5.90154e-18	0.694752	0.526	0.114	1.05915e-13	CL5
si:dkey_79f11.5	5.97312e-18	0.66268	0.421	0.07	1.072e-13	CL5
si:ch211_209n20.1	6.31249e-18	0.410857	0.333	0.039	1.1329e-13	CL5
ngef	8.39819e-18	0.56238	0.351	0.047	1.50722e-13	CL5
chs1	8.57732e-18	0.881204	0.684	0.206	1.53937e-13	CL5
stk25a	9.39757e-18	0.410966	0.298	0.031	1.68658e-13	CL5
cyp51	1.06112e-17	0.913647	0.632	0.177	1.9044e-13	CL5
atp5fa1	1.68594e-17	0.819601	0.965	0.775	3.02576e-13	CL5
cldn15a	2.1922e-17	0.733823	0.596	0.156	3.93435e-13	CL5
ppp1r7	2.2324e-17	0.565163	0.491	0.102	4.00648e-13	CL5
abcb4	2.48826e-17	0.724796	0.526	0.123	4.46567e-13	CL5
ephx5	2.58694e-17	0.381536	0.333	0.042	4.64278e-13	CL5
ifit15	2.76868e-17	0.432008	0.246	0.02	4.96896e-13	CL5
slc7a8a	3.09259e-17	0.77362	0.491	0.106	5.55026e-13	CL5
ccl25a	4.13729e-17	0.614478	0.456	0.089	7.42519e-13	CL5
cox4i1l	4.1651e-17	0.879758	0.965	0.475	7.47511e-13	CL5
entpd8	5.12619e-17	0.517906	0.351	0.05	9.19997e-13	CL5
sod1	5.40655e-17	0.784572	0.93	0.695	9.70313e-13	CL5
dio1	6.50954e-17	0.914828	0.596	0.169	1.16827e-12	CL5
slc2a5	6.66619e-17	0.28061	0.228	0.017	1.19638e-12	CL5
uap1	7.79054e-17	0.902555	0.789	0.262	1.39817e-12	CL5
dgat1a	7.95945e-17	0.550343	0.368	0.056	1.42848e-12	CL5
myo1cb	9.00815e-17	0.58058	0.404	0.07	1.61669e-12	CL5
zgc:198329	1.04844e-16	0.624719	0.386	0.064	1.88163e-12	CL5
anxa2b	1.12184e-16	0.920267	0.667	0.2	2.01337e-12	CL5
zgc:123297	1.12843e-16	0.4232	0.246	0.022	2.02518e-12	CL5
ifi35	1.25018e-16	0.724793	0.719	0.245	2.2437e-12	CL5
slc23a1	1.46374e-16	0.354471	0.281	0.03	2.62697e-12	CL5
b2m	1.62142e-16	0.747069	1	0.978	2.90995e-12	CL5
ldha	1.65645e-16	0.843315	0.93	0.483	2.97283e-12	CL5
vdac2	2.33214e-16	0.71022	0.965	0.728	4.18549e-12	CL5
msmo1	2.33756e-16	1.14789	0.772	0.317	4.19522e-12	CL5
si:dkey_27p18.3	2.99841e-16	0.285234	0.246	0.022	5.38125e-12	CL5
krt4	3.10045e-16	0.718728	0.561	0.144	5.56437e-12	CL5
cldn15la	3.56565e-16	0.910938	0.947	0.497	6.39928e-12	CL5
etnppl	3.78742e-16	0.862137	0.456	0.098	6.79728e-12	CL5
mttp	4.94534e-16	0.542298	0.491	0.109	8.87541e-12	CL5
zgc:158846	6.11817e-16	1.04277	0.649	0.191	1.09803e-11	CL5
serpinb1l3	6.5026e-16	0.792755	0.807	0.319	1.16702e-11	CL5
zgc:153968	7.21304e-16	0.893113	0.842	0.352	1.29452e-11	CL5
arf4b	7.27299e-16	0.292722	0.246	0.023	1.30528e-11	CL5
zgc:77486	7.33723e-16	0.659141	0.439	0.091	1.31681e-11	CL5
zgc:64106	7.66275e-16	0.356091	0.298	0.038	1.37523e-11	CL5
fdps	8.03554e-16	0.771729	0.561	0.147	1.44214e-11	CL5
alas1	8.39394e-16	0.595994	0.947	0.68	1.50646e-11	CL5
dpp4	1.101e-15	0.3486	0.333	0.047	1.97596e-11	CL5
mansc1	1.48453e-15	0.330665	0.228	0.02	2.66428e-11	CL5
zgc:154093	1.61563e-15	0.30916	0.228	0.02	2.89957e-11	CL5
ddc	1.72796e-15	0.60905	0.386	0.069	3.10118e-11	CL5
rdh1	1.87754e-15	0.71787	0.789	0.283	3.36962e-11	CL5
mhc1uka	2.58504e-15	0.756264	0.596	0.181	4.63938e-11	CL5
atp5f1c	3.63872e-15	0.674633	0.965	0.703	6.53042e-11	CL5
hspa8	3.64913e-15	0.785591	0.965	0.795	6.5491e-11	CL5
mhc1zba	3.71433e-15	0.786089	0.947	0.672	6.6661e-11	CL5
zgc:162396	4.73917e-15	0.714452	0.702	0.248	8.5054e-11	CL5
cyb5a	5.24887e-15	1.02816	0.684	0.291	9.42014e-11	CL5
slc5a8l	5.48402e-15	0.281256	0.211	0.017	9.84217e-11	CL5
zgc:165573	6.17655e-15	0.691442	0.509	0.13	1.1085e-10	CL5
zgc:92313	6.8066e-15	0.60897	0.509	0.125	1.22158e-10	CL5
dhdhl	7.13553e-15	0.72217	0.772	0.303	1.28061e-10	CL5
si:dkey_250k15.10	7.65802e-15	0.479756	0.439	0.092	1.37439e-10	CL5
krt8	7.90388e-15	0.774217	0.877	0.409	1.41851e-10	CL5
zgc:153911	8.7187e-15	0.740686	0.439	0.097	1.56474e-10	CL5
rars1	9.46231e-15	0.704284	0.684	0.245	1.6982e-10	CL5
gsto1	1.38905e-14	0.665635	0.526	0.134	2.49293e-10	CL5
ifi30	1.46568e-14	0.650913	0.825	0.355	2.63046e-10	CL5
sult3st2	1.58017e-14	0.471842	0.316	0.047	2.83593e-10	CL5
abcc12	1.88424e-14	0.52618	0.404	0.081	3.38164e-10	CL5
cfl1	2.45547e-14	0.737092	0.965	0.741	4.40683e-10	CL5
gpx1b	2.98428e-14	0.729067	0.965	0.566	5.35589e-10	CL5
sgpl1	3.08517e-14	0.436392	0.456	0.105	5.53696e-10	CL5
mt2	3.09638e-14	0.80459	0.561	0.161	5.55707e-10	CL5
sh3gl3b	3.14244e-14	0.597708	0.474	0.116	5.63973e-10	CL5
ahcyl2b	3.37956e-14	0.454479	0.421	0.089	6.0653e-10	CL5
pfn2	3.39549e-14	0.86461	0.789	0.338	6.09388e-10	CL5
cd74a	4.139e-14	0.536425	1	0.952	7.42826e-10	CL5
slc26a1	4.5642e-14	0.321744	0.228	0.023	8.19137e-10	CL5
gstr	5.30775e-14	0.847037	0.912	0.602	9.52582e-10	CL5
srd5a2a	5.40038e-14	0.597939	0.596	0.178	9.69206e-10	CL5
gsto2	5.67147e-14	0.678006	0.579	0.172	1.01786e-09	CL5
dhrs9	5.81138e-14	0.915649	0.754	0.323	1.04297e-09	CL5
creb3l3a	5.84501e-14	0.472491	0.281	0.039	1.049e-09	CL5
pkp3a	6.06156e-14	0.653711	0.509	0.138	1.08787e-09	CL5
cyp2n13	6.07488e-14	0.383648	0.281	0.039	1.09026e-09	CL5
osr2	7.24911e-14	0.297649	0.228	0.023	1.301e-09	CL5
l2hgdh	8.03812e-14	0.301901	0.263	0.034	1.4426e-09	CL5
slc25a5	8.48878e-14	0.489752	1	0.995	1.52348e-09	CL5
CABZ01079192.1	1.36943e-13	0.675411	0.544	0.156	2.45772e-09	CL5
si:dkey_11o1.3	1.3703e-13	0.484047	0.421	0.094	2.45927e-09	CL5
ndrg1a	1.37432e-13	0.826558	0.614	0.208	2.4665e-09	CL5
zgc:85843	1.47441e-13	0.456649	0.351	0.064	2.64612e-09	CL5
cbsb	1.5717e-13	0.411066	0.421	0.095	2.82074e-09	CL5
gpd1c	1.60148e-13	0.794431	0.667	0.278	2.87417e-09	CL5
mpzl2b	1.78163e-13	0.415204	0.351	0.064	3.1975e-09	CL5
cry2	2.52613e-13	0.325817	0.368	0.07	4.53365e-09	CL5
rdh12l	2.57477e-13	0.609355	0.526	0.15	4.62094e-09	CL5
sccpdha.1	2.70964e-13	0.653085	0.684	0.253	4.863e-09	CL5
mt_co3	2.75121e-13	0.73026	0.982	0.975	4.9376e-09	CL5
faxdc2	2.91492e-13	0.912527	0.632	0.238	5.23141e-09	CL5
eps8l3a	3.11349e-13	0.580767	0.526	0.147	5.58778e-09	CL5
slc26a6	3.46072e-13	0.263519	0.228	0.025	6.21095e-09	CL5
BX004816.2	3.80254e-13	0.900361	0.719	0.286	6.82442e-09	CL5
acbd7	3.95907e-13	0.66932	0.614	0.208	7.10534e-09	CL5
mvp	4.99751e-13	0.778309	0.825	0.369	8.96903e-09	CL5
tmem37	5.32917e-13	0.339737	0.228	0.027	9.56426e-09	CL5
wu:fb64b08	5.79847e-13	0.421137	0.439	0.102	1.04065e-08	CL5
ubb	6.92662e-13	0.830662	0.895	0.634	1.24312e-08	CL5
si:dkey_112e7.2	7.62852e-13	0.520022	0.491	0.134	1.36909e-08	CL5
cox5b2	7.84277e-13	0.829343	0.825	0.575	1.40754e-08	CL5
btr07	8.29638e-13	0.342054	0.281	0.042	1.48895e-08	CL5
acadm	9.22595e-13	0.685709	0.737	0.334	1.65578e-08	CL5
slc47a1	9.53655e-13	0.225203	0.246	0.031	1.71153e-08	CL5
apoeb	1.00355e-12	0.894086	0.737	0.309	1.80107e-08	CL5
ak3	1.01856e-12	0.485509	0.439	0.108	1.828e-08	CL5
oaz1a	1.13175e-12	0.69452	0.912	0.634	2.03116e-08	CL5
cox7c	1.20035e-12	0.570658	0.982	0.855	2.15426e-08	CL5
wu:fb59d01	1.35689e-12	0.778181	0.842	0.388	2.43521e-08	CL5
gcshb	1.38816e-12	0.785002	0.702	0.288	2.49133e-08	CL5
got1	1.73779e-12	0.430126	0.368	0.077	3.11881e-08	CL5
nt5e	1.76691e-12	0.434204	0.351	0.07	3.17108e-08	CL5
faub	1.77233e-12	0.559891	0.526	0.155	3.1808e-08	CL5
pipox	1.82514e-12	0.454071	0.298	0.052	3.27557e-08	CL5
si:ch211_121j5.4	1.90682e-12	0.324502	0.211	0.023	3.42217e-08	CL5
GCA	1.92727e-12	0.606342	0.737	0.298	3.45887e-08	CL5
cyp2p6	1.95359e-12	0.469031	0.351	0.072	3.5061e-08	CL5
zgc:110843	2.08065e-12	0.527162	0.439	0.111	3.73413e-08	CL5
sptbn5	2.13218e-12	0.610494	0.404	0.094	3.82662e-08	CL5
atp2b1a	2.48241e-12	0.772734	0.456	0.128	4.45517e-08	CL5
esd	2.49787e-12	0.628032	0.526	0.166	4.48292e-08	CL5
pdk2b	2.63091e-12	0.450631	0.526	0.156	4.72169e-08	CL5
si:dkey_79f11.10	2.92745e-12	1.13739	0.789	0.394	5.2539e-08	CL5
abhd14b	3.17523e-12	0.536566	0.421	0.108	5.69859e-08	CL5
rdh12	3.84175e-12	0.405691	0.298	0.052	6.89478e-08	CL5
clrn3	3.88626e-12	0.502931	0.526	0.153	6.97467e-08	CL5
si:dkey_211f22.5	3.96388e-12	0.30758	0.211	0.023	7.11397e-08	CL5
pck2	4.20108e-12	0.446408	0.421	0.108	7.53968e-08	CL5
cndp2	4.55902e-12	0.795231	0.596	0.225	8.18206e-08	CL5
si:ch73_335l21.4	4.82344e-12	0.974385	0.702	0.295	8.65663e-08	CL5
zgc:113425	5.05245e-12	0.332571	0.333	0.064	9.06764e-08	CL5
art4	5.22644e-12	0.339599	0.579	0.173	9.37989e-08	CL5
sdr16c5b	5.41362e-12	0.640987	0.684	0.281	9.71582e-08	CL5
prrg2	5.54871e-12	0.619132	0.386	0.091	9.95828e-08	CL5
dspa	5.76493e-12	0.656264	0.649	0.253	1.03463e-07	CL5
mtch2	6.19599e-12	0.549816	0.684	0.273	1.11199e-07	CL5
phyh	7.02962e-12	0.525974	0.544	0.164	1.26161e-07	CL5
zgc:136872	7.34395e-12	0.571904	0.596	0.197	1.31802e-07	CL5
sdhc	8.83324e-12	0.725737	0.719	0.352	1.5853e-07	CL5
aldh3a2b	8.88533e-12	0.246286	0.228	0.03	1.59465e-07	CL5
sccpdha.2	9.19302e-12	0.342101	0.316	0.061	1.64987e-07	CL5
FP016106.1	1.11245e-11	0.215453	0.211	0.025	1.99651e-07	CL5
krt18a.2	1.19966e-11	0.50979	0.333	0.069	2.15303e-07	CL5
zgc:162989	1.36553e-11	0.306052	0.228	0.031	2.45073e-07	CL5
jun	1.37387e-11	1.09388	0.825	0.661	2.46569e-07	CL5
zgc:175280	1.48095e-11	0.516012	0.246	0.038	2.65786e-07	CL5
nlrc6	1.51833e-11	0.286038	0.246	0.036	2.72495e-07	CL5
mgst2	1.56846e-11	0.6516	0.474	0.145	2.81491e-07	CL5
ak2	1.69778e-11	0.689726	0.877	0.581	3.04701e-07	CL5
si:dkeyp_9d4.2	1.73991e-11	0.476446	0.491	0.142	3.12262e-07	CL5
prkg3	1.81323e-11	0.389607	0.404	0.098	3.25421e-07	CL5
zgc:194101	1.82001e-11	1.18926	0.596	0.225	3.26637e-07	CL5
hnf4g	1.8303e-11	0.38355	0.439	0.112	3.28484e-07	CL5
lpar2a	2.37413e-11	0.234782	0.298	0.055	4.26085e-07	CL5
zgc:172090	2.38928e-11	0.469513	0.684	0.255	4.28803e-07	CL5
ftr54	2.44865e-11	0.370915	0.316	0.062	4.3946e-07	CL5
apoa4a	2.47384e-11	0.665175	0.211	0.027	4.4398e-07	CL5
mustn1a	2.65547e-11	0.328482	0.228	0.031	4.76577e-07	CL5
cobl	2.71828e-11	0.363934	0.351	0.075	4.8785e-07	CL5
sgk2a	3.11323e-11	0.74619	0.456	0.138	5.58731e-07	CL5
mgst3b	3.14092e-11	0.85437	0.772	0.448	5.637e-07	CL5
epn1	3.19673e-11	0.710771	0.579	0.214	5.73716e-07	CL5
dnajb1b	3.31069e-11	0.773525	0.456	0.134	5.9417e-07	CL5
lhfpl2a	3.4688e-11	0.424679	0.333	0.07	6.22546e-07	CL5
cygb1	3.71823e-11	0.535672	0.456	0.131	6.67311e-07	CL5
h3f3d	4.68619e-11	0.628527	0.877	0.561	8.4103e-07	CL5
agpat2	5.35018e-11	0.432643	0.263	0.045	9.60197e-07	CL5
CU571254.1	5.41557e-11	0.466032	0.404	0.095	9.71933e-07	CL5
cdc42l	5.81232e-11	0.543645	0.632	0.23	1.04314e-06	CL5
mt_co2	5.90679e-11	0.709593	0.947	0.981	1.06009e-06	CL5
ebpl	6.37307e-11	0.285837	0.263	0.044	1.14378e-06	CL5
cyp46a1.1	7.22023e-11	0.67227	0.544	0.181	1.29582e-06	CL5
si:dkey_183n20.15	7.33982e-11	0.232773	0.351	0.077	1.31728e-06	CL5
ppiab	9.22861e-11	0.489334	1	0.912	1.65626e-06	CL5
irf1b	1.07401e-10	0.599676	0.754	0.356	1.92752e-06	CL5
ndufa4l	1.08196e-10	0.523654	0.965	0.756	1.94179e-06	CL5
btr05	1.16731e-10	0.224763	0.211	0.028	2.09496e-06	CL5
edf1	1.17098e-10	0.663169	0.86	0.577	2.10155e-06	CL5
inpp5b	1.27313e-10	0.40583	0.386	0.097	2.28489e-06	CL5
mdh1aa	1.34801e-10	0.577789	0.982	0.769	2.41928e-06	CL5
plpbp	1.40424e-10	0.212168	0.228	0.034	2.52019e-06	CL5
si:ch211_183d5.2	1.46742e-10	0.326152	0.298	0.058	2.63357e-06	CL5
nr5a5	1.57206e-10	0.453229	0.509	0.161	2.82138e-06	CL5
si:dkey_58f10.11	1.65047e-10	0.561355	0.421	0.119	2.96211e-06	CL5
cox6c	1.66127e-10	0.517801	0.947	0.758	2.98148e-06	CL5
arl4aa	1.72013e-10	0.459806	0.491	0.155	3.08712e-06	CL5
tob1a	1.75075e-10	0.708309	0.719	0.391	3.14207e-06	CL5
acadl	1.85235e-10	0.40054	0.509	0.161	3.32441e-06	CL5
atp5pb	1.9263e-10	0.574494	0.947	0.741	3.45712e-06	CL5
zgc:56585	2.26746e-10	0.515706	0.316	0.07	4.0694e-06	CL5
pepd	2.38171e-10	0.636923	0.579	0.219	4.27445e-06	CL5
acat2	2.55588e-10	0.571644	0.544	0.191	4.58704e-06	CL5
cyp27a1.4	2.60304e-10	0.369756	0.281	0.055	4.67168e-06	CL5
prr13	3.25749e-10	0.630169	0.702	0.316	5.84621e-06	CL5
abcc2	3.61997e-10	0.423182	0.596	0.212	6.49677e-06	CL5
slc25a3b	3.91541e-10	0.491414	1	0.772	7.02698e-06	CL5
baiap2l1a	4.10718e-10	0.359725	0.211	0.031	7.37116e-06	CL5
hadh	4.11347e-10	0.558831	0.684	0.298	7.38245e-06	CL5
atp5po	4.42259e-10	0.604446	0.895	0.7	7.93721e-06	CL5
AL954327.1	4.66202e-10	0.30791	0.228	0.036	8.36693e-06	CL5
atp5f1b	4.75497e-10	0.552603	0.912	0.772	8.53375e-06	CL5
atp5mc1	5.07014e-10	0.71994	0.895	0.72	9.09939e-06	CL5
si:dkey_167k11.5	5.09442e-10	0.394953	0.474	0.15	9.14295e-06	CL5
tm7sf2	5.17647e-10	0.456224	0.404	0.114	9.29022e-06	CL5
mt_co1	5.19505e-10	0.549736	1	0.997	9.32356e-06	CL5
prxl2b	5.57622e-10	0.74771	0.421	0.133	1.00077e-05	CL5
eps8l3b	6.08729e-10	0.363756	0.596	0.2	1.09249e-05	CL5
si:dkey_192g7.3	6.52771e-10	0.266947	0.386	0.094	1.17153e-05	CL5
aldh2.2	8.14537e-10	0.563469	0.544	0.225	1.46185e-05	CL5
pgrmc1	8.53441e-10	0.638447	0.754	0.406	1.53167e-05	CL5
cox4i1	1.00314e-09	0.498116	0.982	0.814	1.80033e-05	CL5
nkpd1	1.0961e-09	0.231651	0.281	0.056	1.96717e-05	CL5
cox7b	1.1083e-09	0.543597	0.965	0.834	1.98907e-05	CL5
cth	1.209e-09	0.558099	0.526	0.194	2.1698e-05	CL5
ndrg3a	1.2141e-09	0.300583	0.316	0.072	2.17894e-05	CL5
fthl31	1.25479e-09	0.316019	0.351	0.088	2.25197e-05	CL5
gstt1b	1.26878e-09	0.420346	0.246	0.045	2.27708e-05	CL5
ptgr1	1.4115e-09	0.493642	0.368	0.1	2.53323e-05	CL5
ckmt1	1.44231e-09	0.54158	0.439	0.142	2.58851e-05	CL5
zgc:63863	1.54103e-09	0.423629	0.351	0.091	2.76568e-05	CL5
lmo7a	1.58244e-09	0.584045	0.491	0.17	2.84e-05	CL5
atp5mf	1.5832e-09	0.573876	0.912	0.73	2.84136e-05	CL5
uqcrh	1.61645e-09	0.567891	0.877	0.619	2.90105e-05	CL5
mal2	1.67473e-09	0.247146	0.351	0.086	3.00564e-05	CL5
itpk1a	1.68525e-09	0.626335	0.491	0.164	3.02452e-05	CL5
cxcl18a.1	1.79272e-09	0.412745	0.439	0.133	3.2174e-05	CL5
ush1c	1.79319e-09	0.415759	0.667	0.25	3.21824e-05	CL5
cbr1l	2.05587e-09	0.471307	0.684	0.309	3.68966e-05	CL5
uqcr10	2.12951e-09	0.61135	0.895	0.591	3.82183e-05	CL5
tmem251	2.27769e-09	0.237633	0.351	0.088	4.08777e-05	CL5
si:ch211_194p6.12	2.34577e-09	0.380421	0.281	0.059	4.20996e-05	CL5
ogal	2.35343e-09	0.319666	0.298	0.067	4.22371e-05	CL5
zgc:77938	2.37793e-09	0.262865	0.281	0.059	4.26767e-05	CL5
rnf128a	2.67732e-09	0.516673	0.596	0.252	4.80499e-05	CL5
mt_cyb	2.75695e-09	0.611312	0.93	0.92	4.9479e-05	CL5
sdhb	2.79474e-09	0.62073	0.702	0.372	5.01572e-05	CL5
micu2	2.89246e-09	0.468242	0.561	0.202	5.1911e-05	CL5
stk17al	3.07667e-09	0.501496	0.544	0.22	5.5217e-05	CL5
tkfc	3.31753e-09	0.233548	0.281	0.061	5.95398e-05	CL5
rhogc	3.32131e-09	0.377141	0.298	0.07	5.96076e-05	CL5
dhrs11b	3.38579e-09	0.395152	0.509	0.177	6.07648e-05	CL5
arhgdig	3.46352e-09	0.557037	0.825	0.462	6.21598e-05	CL5
atp5l	3.52559e-09	0.467007	0.982	0.795	6.32737e-05	CL5
coro2a	3.54798e-09	0.217927	0.228	0.041	6.36755e-05	CL5
si:ch211_79k12.1	3.8245e-09	0.402619	0.842	0.475	6.86383e-05	CL5
cldnc	3.9598e-09	0.56551	0.684	0.331	7.10665e-05	CL5
cox7a1	4.26491e-09	0.655809	0.754	0.456	7.65424e-05	CL5
itln2	4.29945e-09	0.235667	0.404	0.111	7.71622e-05	CL5
si:dkey_219e21.2	4.3499e-09	0.34768	0.211	0.036	7.80677e-05	CL5
zgc:92630	4.68851e-09	0.478122	0.719	0.333	8.41448e-05	CL5
myl12.1	4.81602e-09	0.467536	0.93	0.616	8.64332e-05	CL5
pacsin1b	5.07488e-09	0.470566	0.333	0.089	9.10789e-05	CL5
rps27l	5.81283e-09	0.565318	0.895	0.631	0.000104323	CL5
plpp1a	6.07502e-09	0.480922	0.404	0.125	0.000109028	CL5
si:dkey_28b4.7	7.00643e-09	0.511407	0.596	0.253	0.000125744	CL5
si:dkey_42i9.4	7.01181e-09	0.449664	0.579	0.238	0.000125841	CL5
gipc2	7.17421e-09	0.474426	0.544	0.208	0.000128756	CL5
si:ch211_117n7.7	7.27881e-09	0.389779	0.386	0.112	0.000130633	CL5
hmgcra	8.04535e-09	0.303647	0.298	0.07	0.00014439	CL5
cd74b	8.8054e-09	0.333337	0.982	0.884	0.00015803	CL5
zgc:112356	9.33453e-09	0.643934	0.544	0.228	0.000167527	CL5
sat1a.1	9.64044e-09	0.444433	0.544	0.208	0.000173017	CL5
ip6k2b	1.03794e-08	0.493619	0.737	0.369	0.000186279	CL5
mt_atp6	1.03869e-08	0.632014	0.912	0.838	0.000186415	CL5
cox6b1	1.05935e-08	0.464737	0.965	0.836	0.000190122	CL5
arhgap27l	1.15495e-08	0.266034	0.281	0.064	0.000207279	CL5
si:zfos_943e10.1	1.22348e-08	0.415796	0.404	0.13	0.000219578	CL5
atp5f1e	1.23765e-08	0.494439	0.947	0.845	0.000222122	CL5
casp6b.1	1.32156e-08	0.279336	0.333	0.086	0.00023718	CL5
gstp1	1.41788e-08	0.566322	0.912	0.725	0.000254467	CL5
zgc:193541	1.49755e-08	0.517375	0.842	0.652	0.000268765	CL5
pgd	1.53358e-08	0.42955	0.684	0.317	0.000275231	CL5
ckba	1.59191e-08	0.57726	0.684	0.359	0.0002857	CL5
hsp90ab1	1.68136e-08	0.356437	1	0.981	0.000301753	CL5
atp5pd	1.69686e-08	0.562808	0.877	0.702	0.000304535	CL5
calml4a	1.75146e-08	0.370735	0.667	0.259	0.000314335	CL5
anks4b	1.9017e-08	0.366672	0.649	0.255	0.000341297	CL5
klc4	2.0309e-08	0.40505	0.316	0.083	0.000364485	CL5
apobb.1	2.13381e-08	0.584781	0.807	0.462	0.000382956	CL5
abat	2.14146e-08	0.447149	0.421	0.138	0.000384328	CL5
pon3.2	2.21712e-08	0.579224	0.404	0.138	0.000397906	CL5
pycard	2.2929e-08	0.357829	0.684	0.297	0.000411508	CL5
acsl1b	2.42847e-08	0.389609	0.333	0.094	0.000435838	CL5
smdt1b	2.45787e-08	0.490891	0.807	0.43	0.000441114	CL5
tmem45b	2.68786e-08	0.607719	0.579	0.259	0.00048239	CL5
ptprh	2.80942e-08	0.326229	0.439	0.147	0.000504207	CL5
id2a	2.82724e-08	0.603873	0.561	0.245	0.000507404	CL5
ugt5b2	2.97862e-08	0.387562	0.351	0.103	0.000534573	CL5
prdx2	3.08774e-08	0.495936	0.877	0.719	0.000554157	CL5
CABZ01079251.1	3.12069e-08	0.25943	0.316	0.081	0.00056007	CL5
uqcrfs1	3.23602e-08	0.586826	0.772	0.489	0.000580768	CL5
prdx3	3.36702e-08	0.486739	0.561	0.238	0.000604279	CL5
fblim1	3.72201e-08	0.333964	0.316	0.084	0.000667989	CL5
macrod1	4.04528e-08	0.326715	0.281	0.07	0.000726007	CL5
zgc:162730	4.1113e-08	0.632024	0.877	0.678	0.000737856	CL5
hsdl2	4.22123e-08	0.436583	0.667	0.328	0.000757583	CL5
ucp1	4.23883e-08	0.56435	0.895	0.477	0.000760743	CL5
blmh	4.5194e-08	0.490508	0.526	0.217	0.000811098	CL5
ndufa4	4.61936e-08	0.236937	0.263	0.061	0.000829036	CL5
hnrnpul1	4.62203e-08	0.313243	0.316	0.086	0.000829516	CL5
ctsh	4.88317e-08	0.459458	0.737	0.408	0.000876383	CL5
si:dkey_23i12.7	4.88673e-08	0.240105	0.228	0.045	0.000877022	CL5
sorbs3	4.99481e-08	0.318477	0.228	0.047	0.000896419	CL5
zgc:194655	5.04885e-08	0.325897	0.316	0.088	0.000906118	CL5
ndufb10	5.27761e-08	0.546724	0.789	0.483	0.000947172	CL5
CABZ01068358.1	5.99888e-08	0.544974	0.281	0.07	0.00107662	CL5
slc9a3r1a	6.26558e-08	0.416492	0.439	0.155	0.00112448	CL5
acot19	6.67224e-08	0.324799	0.298	0.077	0.00119747	CL5
ehhadh	7.08581e-08	0.299978	0.386	0.12	0.00127169	CL5
C5H11orf54	7.67905e-08	0.375218	0.351	0.106	0.00137816	CL5
BX571960.2	7.81827e-08	0.512735	0.404	0.145	0.00140314	CL5
dbi	8.37457e-08	0.515594	0.947	0.752	0.00150298	CL5
ccdc85ca	8.55333e-08	0.351711	0.211	0.042	0.00153507	CL5
atp5meb	8.83405e-08	0.566188	0.754	0.503	0.00158545	CL5
si:dkey_33i11.9	9.42818e-08	0.41013	0.93	0.708	0.00169208	CL5
gapdh	9.46813e-08	0.443742	0.965	0.792	0.00169924	CL5
cmpk	9.91005e-08	0.432602	0.632	0.289	0.00177856	CL5
cycsb	1.04214e-07	0.549315	0.842	0.583	0.00187033	CL5
cox5aa	1.10902e-07	0.434118	0.93	0.747	0.00199036	CL5
abcg2a	1.12971e-07	0.58659	0.439	0.175	0.00202749	CL5
selenbp1	1.14185e-07	0.366904	0.386	0.128	0.00204928	CL5
elovl2	1.23114e-07	0.41413	0.333	0.098	0.00220952	CL5
cdx1a	1.296e-07	0.414901	0.439	0.159	0.00232593	CL5
dhrs12	1.33019e-07	0.320616	0.246	0.058	0.00238729	CL5
si:zfos_1714f5.3	1.35169e-07	0.418237	0.614	0.252	0.00242587	CL5
rhocb	1.39048e-07	0.354652	0.596	0.253	0.0024955	CL5
ndufa12	1.49691e-07	0.445772	0.649	0.316	0.00268651	CL5
mt_nd4	1.5885e-07	0.602202	0.842	0.728	0.00285088	CL5
cyc1	1.61285e-07	0.476445	0.719	0.414	0.00289458	CL5
atp5pf	1.65361e-07	0.425007	0.912	0.708	0.00296774	CL5
ppiaa	1.669e-07	0.305087	1	0.966	0.00299536	CL5
si:dkey_74k8.3	1.69512e-07	0.451864	0.456	0.177	0.00304223	CL5
elf3	1.72323e-07	0.494412	0.684	0.358	0.00309268	CL5
zgc:158258	1.72465e-07	0.430024	0.298	0.084	0.00309524	CL5
COX5B	1.77553e-07	0.403774	0.947	0.669	0.00318655	CL5
fosab	1.83888e-07	0.629009	0.877	0.783	0.00330023	CL5
lss	1.85903e-07	0.319216	0.263	0.066	0.00333639	CL5
nfkbiab	1.96324e-07	0.565322	0.86	0.634	0.00352343	CL5
tmsb4x	2.05443e-07	0.28836	1	0.991	0.00368709	CL5
ndufb7	2.19641e-07	0.555943	0.754	0.488	0.00394191	CL5
ndufb11	2.24007e-07	0.514762	0.754	0.472	0.00402025	CL5
nr2f6b	2.29308e-07	0.283579	0.228	0.052	0.00411539	CL5
adgrg1	2.3156e-07	0.305076	0.368	0.117	0.00415581	CL5
prdx6	2.3851e-07	0.444203	0.86	0.534	0.00428054	CL5
dhcr7	2.44309e-07	0.355184	0.316	0.094	0.00438462	CL5
khdrbs1a	2.53555e-07	0.462615	0.825	0.556	0.00455055	CL5
ogfrl2	2.59633e-07	0.443423	0.281	0.075	0.00465963	CL5
angptl4	2.64877e-07	0.334654	0.351	0.109	0.00475374	CL5
zgc:110410	2.70334e-07	0.369581	0.404	0.144	0.00485169	CL5
NDUFB1	2.7803e-07	0.448144	0.702	0.373	0.0049898	CL5
cdipt	3.04719e-07	0.483244	0.456	0.186	0.00546878	CL5
chmp7	3.06691e-07	0.441749	0.421	0.159	0.00550418	CL5
si:dkey_172m14.2	3.1687e-07	0.359316	0.333	0.106	0.00568686	CL5
si:ch211_197g15.7	3.28342e-07	0.352098	0.351	0.112	0.00589275	CL5
btr31	3.32196e-07	0.34713	0.386	0.131	0.00596192	CL5
ilvbl	3.33506e-07	0.315441	0.263	0.07	0.00598543	CL5
hsd17b7	3.36641e-07	0.280476	0.246	0.059	0.00604169	CL5
coa3b	3.62751e-07	0.315255	0.228	0.053	0.00651029	CL5
mmadhc	3.64602e-07	0.292393	0.351	0.112	0.00654351	CL5
safb	3.72619e-07	0.550008	0.544	0.253	0.00668739	CL5
acaa1	3.73905e-07	0.333319	0.561	0.236	0.00671047	CL5
mt_nd3	3.85113e-07	0.55005	0.825	0.678	0.00691163	CL5
mpp1	3.9858e-07	0.454449	0.456	0.177	0.00715331	CL5
ndufb8	4.01465e-07	0.399886	0.86	0.592	0.0072051	CL5
nox1	4.07568e-07	0.216938	0.228	0.052	0.00731462	CL5
uqcrb	4.09862e-07	0.523194	0.825	0.647	0.00735579	CL5
hbegfb	4.1143e-07	0.316356	0.281	0.077	0.00738394	CL5
si:dkey_58f10.6	4.15592e-07	0.310975	0.263	0.069	0.00745863	CL5
pet100	4.28478e-07	0.484802	0.456	0.178	0.00768989	CL5
zgc:112962	4.40809e-07	0.243008	0.316	0.091	0.0079112	CL5
dnpep	4.60358e-07	0.45317	0.421	0.166	0.00826204	CL5
kars1	4.61494e-07	0.490278	0.737	0.439	0.00828243	CL5
atp1a1a.1	4.7852e-07	0.559117	0.807	0.512	0.00858801	CL5
gng2	4.95084e-07	0.25928	0.368	0.122	0.00888528	CL5
sdhdb	5.20017e-07	0.403674	0.614	0.308	0.00933275	CL5
tefa	5.23153e-07	0.300381	0.211	0.047	0.00938902	CL5
b2ml	5.46976e-07	0.474402	0.947	0.869	0.00981657	CL5
si:ch211_137i24.10	5.60643e-07	0.395418	0.632	0.297	0.0100619	CL5
C19H6orf62	5.66063e-07	0.28661	0.281	0.078	0.0101591	CL5
fth1a	6.06648e-07	0.217155	1	0.984	0.0108875	CL5
abhd18	6.82427e-07	0.371148	0.246	0.062	0.0122475	CL5
ndufs3	7.40113e-07	0.506842	0.632	0.344	0.0132828	CL5
cyp3a65	7.63358e-07	0.811378	0.561	0.278	0.0137	CL5
wnk4b	8.14097e-07	0.347809	0.263	0.073	0.0146106	CL5
bhlhe41	8.14348e-07	0.336374	0.316	0.098	0.0146151	CL5
cox7a2a	8.2646e-07	0.417514	0.877	0.555	0.0148325	CL5
ndufs5	8.60269e-07	0.572245	0.772	0.512	0.0154392	CL5
txnrd3	8.91485e-07	0.542219	0.491	0.216	0.0159995	CL5
rassf7b	9.21229e-07	0.348188	0.333	0.112	0.0165333	CL5
mrpl11	9.21955e-07	0.272268	0.456	0.172	0.0165463	CL5
sri	9.62422e-07	0.424184	0.807	0.541	0.0172726	CL5
sigmar1	9.6866e-07	0.412522	0.439	0.18	0.0173845	CL5
si:ch73_71c20.5	1.01274e-06	0.330308	0.316	0.102	0.0181757	CL5
CR786578.1	1.02299e-06	0.500072	0.825	0.647	0.0183595	CL5
rps10	1.05936e-06	0.318525	1	0.984	0.0190123	CL5
eci2	1.07511e-06	0.425975	0.526	0.244	0.019295	CL5
si:dkey_45k15.1	1.1373e-06	0.20429	0.211	0.048	0.0204111	CL5
slc25a24	1.14091e-06	0.253992	0.509	0.206	0.0204759	CL5
atf3	1.18587e-06	0.715377	0.579	0.309	0.0212828	CL5
idi1	1.20725e-06	0.460835	0.421	0.167	0.0216666	CL5
nsdhl	1.21188e-06	0.453159	0.386	0.142	0.0217495	CL5
hsd17b4	1.28814e-06	0.371138	0.351	0.122	0.0231183	CL5
itpkcb	1.28847e-06	0.345814	0.333	0.109	0.0231242	CL5
mt_nd1	1.29314e-06	0.566307	0.807	0.661	0.023208	CL5
psmb10	1.32232e-06	0.365108	0.719	0.377	0.0237316	CL5
g6pca.2	1.3713e-06	0.46474	0.526	0.238	0.0246107	CL5
cx32.3	1.39549e-06	0.6441	0.404	0.17	0.0250449	CL5
rhoaa	1.43789e-06	0.463426	0.825	0.614	0.0258058	CL5
porb	1.449e-06	0.486461	0.456	0.197	0.0260052	CL5
psmb2	1.45492e-06	0.418274	0.772	0.433	0.0261114	CL5
uqcrc1	1.46891e-06	0.403049	0.596	0.306	0.0263626	CL5
tob1b	1.5361e-06	0.413208	0.614	0.303	0.0275684	CL5
ugt2a4	1.59865e-06	0.201436	0.263	0.073	0.0286909	CL5
fahd1	1.61441e-06	0.461051	0.421	0.167	0.0289737	CL5
pbld	1.68088e-06	0.240656	0.228	0.058	0.0301667	CL5
per3	1.83298e-06	0.3648	0.298	0.098	0.0328964	CL5
si:ch73_1a9.3	1.97988e-06	0.837876	0.614	0.366	0.0355329	CL5
mid1ip1l	2.03665e-06	0.254734	0.386	0.141	0.0365518	CL5
h2az2b	2.14692e-06	0.74867	0.737	0.522	0.0385308	CL5
tmem98	2.17795e-06	0.414567	0.263	0.075	0.0390876	CL5
carhsp1	2.20536e-06	0.217046	0.281	0.084	0.0395797	CL5
snrpb	2.22594e-06	0.417336	0.772	0.475	0.039949	CL5
nfkbiaa	2.28292e-06	0.574956	0.825	0.633	0.0409716	CL5
bpnt1	2.29042e-06	0.317567	0.333	0.114	0.0411061	CL5
slc31a1	2.42982e-06	0.332119	0.421	0.167	0.0436079	CL5
si:ch211_219a4.3	2.43186e-06	0.454753	0.491	0.223	0.0436446	CL5
gatd3a	2.49262e-06	0.308456	0.404	0.158	0.0447351	CL5
glrx	2.58539e-06	0.423973	0.842	0.597	0.0464	CL5
sptlc1	2.59847e-06	0.234455	0.351	0.12	0.0466348	CL5
hmgcl	2.6864e-06	0.2664	0.351	0.123	0.0482129	CL5
