## Supplemental Table 4 for "Single-cell transcriptome landscape of zebrafish liver reveals hepatocytes and immune cell interactions in understanding nonalcoholic fatty liver disease"

gene	p_val	avg_log2FC	pct.1	pct.2	p_val_adj	cluster
si:dkey_266f7.10	1.50608885608157e-11	2.07098073181338	0.346	0.08	2.7029776700096e-07	C0_cd8-gzmk
scin	1.09035608458013e-09	0.953463212449294	0.259	0.049	1.95686206499595e-05	C0_cd8-gzmk
gzmk	3.31054686830819e-09	1.53856156049324	0.469	0.196	5.94143846455271e-05	C0_cd8-gzmk
tpt1	4.42778712528442e-08	0.521976120394046	1	0.994	0.000794654955374794	C0_cd8-gzmk
nsa2	1.67911196043076e-07	0.958111016798708	0.852	0.798	0.00301350223538508	C0_cd8-gzmk
gzm3.2	1.85171009749817e-07	1.01944232383017	0.247	0.058	0.00332326411197997	C0_cd8-gzmk
CR383676.2	2.70487280717725e-07	0.415701225960142	1	0.994	0.00485443522704102	C0_cd8-gzmk
rpl37	3.86330221905071e-07	0.572433429579352	1	0.988	0.00693346849253031	C0_cd8-gzmk
eef1g	5.89754073145395e-07	0.449670205795251	0.988	0.982	0.0105843163507404	C0_cd8-gzmk
rpl36a	6.66477584361144e-07	0.515693641553696	1	0.969	0.0119612732065295	C0_cd8-gzmk
rps21	7.26986557362005e-07	0.434352623140104	1	0.988	0.0130472277449759	C0_cd8-gzmk
fosab	7.34829062244878e-07	0.729640037137921	0.914	0.823	0.0131879771801088	C0_cd8-gzmk
rplp2	7.88377306311329e-07	0.433216654466437	1	1	0.0141490075163694	C0_cd8-gzmk
rps14	1.08766854165398e-06	0.418003346736005	1	0.988	0.0195203873170639	C0_cd8-gzmk
rpl22	1.57973704323259e-06	0.395439089771989	0.988	0.994	0.0283515407148954	C0_cd8-gzmk
rpl36	1.76831066711799e-06	0.524270066589404	1	0.994	0.0317358715427666	C0_cd8-gzmk
rpl35	1.81510212632989e-06	0.502588957458907	0.975	0.988	0.0325756378612425	C0_cd8-gzmk
slc25a5	1.93253311770307e-06	0.391592750837052	1	0.991	0.0346831718634169	C0_cd8-gzmk
rpl30	1.97806276403534e-06	0.518674129732608	0.988	0.972	0.0355002924261423	C0_cd8-gzmk
rpl21	2.48549839195342e-06	0.470213643478659	0.988	0.985	0.0446072396403881	C0_cd8-gzmk
id3	2.48812078890465e-06	0.730843677268336	0.975	0.917	0.0446543037984718	C0_cd8-gzmk
il17a/f3	1.11277918388558e-26	2.63683532235932	0.753	0.191	1.99710480131945e-22	C1_cd8-rorc
nitr4a	5.80928561178585e-23	1.70247305971375	0.877	0.364	1.04259248874721e-18	C1_cd8-rorc
si:ch211_266a5.12	1.33338779867769e-20	1.55154686820638	0.986	0.552	2.39303108228686e-16	C1_cd8-rorc
ccl20a.3	1.33567091549586e-18	3.33622858926266	0.671	0.251	2.39712859204042e-14	C1_cd8-rorc
FP236331.1	5.70989927963871e-16	2.04326348974661	0.795	0.37	1.02475562371676e-11	C1_cd8-rorc
BX664625.1	5.96702929740535e-14	1.62033506297245	0.699	0.278	1.07090274800534e-09	C1_cd8-rorc
si:dkey_33i11.9	1.91016694871077e-13	0.832455745702027	1	0.863	3.42817662285122e-09	C1_cd8-rorc
si:dkey_11f4.20	6.26346720557693e-13	1.11592446232404	0.918	0.642	1.12410445938489e-08	C1_cd8-rorc
cd8a	2.40941030944789e-11	0.722481995353043	1	1	4.32416868236613e-07	C1_cd8-rorc
nfil3_5	6.83926638032847e-11	1.24729368600957	0.452	0.137	1.22744313727755e-06	C1_cd8-rorc
CABZ01054965.1	8.45551107445314e-11	1.05919404807371	0.685	0.343	1.5175105725321e-06	C1_cd8-rorc
il22	1.10435463931807e-10	1.02343037589118	0.452	0.134	1.98198527118414e-06	C1_cd8-rorc
tnfsf14	1.18931977113649e-10	1.10285785549786	0.89	0.66	2.13447219325867e-06	C1_cd8-rorc
rorc	2.97743140857367e-10	1.19305289245671	0.479	0.164	5.34359614896717e-06	C1_cd8-rorc
FO704721.1	3.303017436059e-10	0.914683705761799	0.397	0.113	5.92792539249508e-06	C1_cd8-rorc
BX901920.1	9.52335881936255e-10	1.14131945544467	0.918	0.713	1.709157207311e-05	C1_cd8-rorc
stk17al	5.70805357244625e-09	0.734443177023609	0.918	0.737	0.000102442437464693	C1_cd8-rorc
CR392341.4	1.11476864688874e-08	1.23434489380349	0.534	0.248	0.000200067529057123	C1_cd8-rorc
FP085399.5	1.34298918636294e-08	0.83975693305805	0.918	0.645	0.000241026269276556	C1_cd8-rorc
CR753876.1	1.88949074612233e-08	0.756755904915924	0.973	0.794	0.000339106904206574	C1_cd8-rorc
nptna	2.09105226542403e-08	0.846334914790842	0.795	0.513	0.000375281150075651	C1_cd8-rorc
si:dkey_183i3.6	3.65633503063778e-08	0.84131870260171	0.822	0.522	0.000656202447948562	C1_cd8-rorc
si:dkey_260g12.1	5.8593338337826e-08	0.897180610143631	0.822	0.609	0.00105157464314896	C1_cd8-rorc
CU929150.1	1.01790121465899e-07	1.66060298630084	0.247	0.057	0.00182682730994848	C1_cd8-rorc
traf3ip2l	1.02298041028587e-07	1.14558303849959	0.425	0.173	0.00183594294234005	C1_cd8-rorc
nitr5	1.42531565095648e-07	1.26128136412994	0.425	0.173	0.00255801399877159	C1_cd8-rorc
zgc:171686	2.19462832118593e-07	0.964261922474244	0.384	0.131	0.00393869944803239	C1_cd8-rorc
mhc2b	2.5700048190706e-07	0.607830784540131	0.959	0.842	0.00461238764878601	C1_cd8-rorc
nitr6b	3.07459982358234e-07	1.46187370090876	0.466	0.209	0.00551798430338322	C1_cd8-rorc
si:ch73_265h17.1	3.5449258931232e-07	0.72521693604746	0.288	0.081	0.00636207850038821	C1_cd8-rorc
CU463284.2	3.74744532203371e-07	0.987193757707209	0.589	0.316	0.0067255401194539	C1_cd8-rorc
cst3	3.7634030654626e-07	0.783113609221885	0.644	0.361	0.00675417948158573	C1_cd8-rorc
gbgt1l3	4.6959259231491e-07	0.769852442806804	0.288	0.084	0.00842777825427569	C1_cd8-rorc
zgc:162730	4.99207054424111e-07	0.717905929577096	0.89	0.821	0.00895926900574952	C1_cd8-rorc
il23r	8.21351792669998e-07	1.01168474115477	0.315	0.101	0.0147408006230485	C1_cd8-rorc
nav3	1.09256212015726e-06	0.65223792961308	0.219	0.051	0.0196082123704623	C1_cd8-rorc
FP085399.4	1.13651271945602e-06	0.877490912626542	0.479	0.224	0.0203969937760772	C1_cd8-rorc
mgll	1.16592871590171e-06	0.858044846035456	0.315	0.104	0.0209249226642881	C1_cd8-rorc
ccl38.1	1.88341152323724e-36	2.80232530661291	0.764	0.104	3.38015866075387e-32	C2_cd8-ccl38.6
ccl38a.5	2.58474639992899e-36	3.48588753175951	0.889	0.226	4.63884436395255e-32	C2_cd8-ccl38.6
ccl38.6	4.99322591264004e-35	3.49118437423325	0.847	0.196	8.96134254541509e-31	C2_cd8-ccl38.6
ccl38a.4	3.92164919927818e-30	3.57964589778919	0.819	0.229	7.03818381794456e-26	C2_cd8-ccl38.6
cabz01093075.1	1.36265284254811e-19	1.84698252607646	0.583	0.14	2.44555305652109e-15	C2_cd8-ccl38.6
ccl36.1	1.03010213194746e-18	1.81538505496017	0.972	0.771	1.84872429620611e-14	C2_cd8-ccl38.6
b2m	5.64595968860334e-17	0.669555913538145	1	1	1.01328038531364e-12	C2_cd8-ccl38.6
ifng1r	2.88288007048692e-15	1.46432089819846	0.875	0.557	5.17390486250287e-11	C2_cd8-ccl38.6
si:ch211_226m16.2	6.36227358437587e-14	1.25836223828231	0.903	0.664	1.14183724018794e-09	C2_cd8-ccl38.6
CR848749.2	1.08323009218364e-13	1.36278480313688	0.917	0.658	1.94407304644197e-09	C2_cd8-ccl38.6
laptm5	1.18322240379458e-13	0.810791054831073	1	0.938	2.12352924809014e-09	C2_cd8-ccl38.6
si:ch211_214p16.1	2.612965206418e-13	0.843733109373177	1	0.991	4.68948865595839e-09	C2_cd8-ccl38.6
gadd45ba	9.29935916886853e-13	1.26749709241375	0.958	0.842	1.66895599003683e-08	C2_cd8-ccl38.6
FP236356.1	9.59824466139997e-13	0.98738227094674	0.958	0.821	1.72259696938145e-08	C2_cd8-ccl38.6
mhc2b	1.2302990037924e-11	0.919205124087655	1	0.833	2.20801762210622e-07	C2_cd8-ccl38.6
mcl1a	3.37776409862454e-11	0.586737565816318	1	1	6.06207322780147e-07	C2_cd8-ccl38.6
si:dkey_11f4.20	5.5194695419355e-11	1.0523148137147	0.903	0.646	9.90579198691165e-07	C2_cd8-ccl38.6
CR383676.2	1.21046210307476e-10	0.567635680901349	1	0.994	2.17241633638827e-06	C2_cd8-ccl38.6
rnf213a	1.47345165576175e-10	0.806822773333641	0.972	0.902	2.64440368659561e-06	C2_cd8-ccl38.6
CR589947.3	1.81474341921428e-10	1.15645226465224	0.333	0.071	3.25692001446387e-06	C2_cd8-ccl38.6
ier2b	2.34923910220348e-10	0.769307812073587	0.972	0.943	4.21617941672459e-06	C2_cd8-ccl38.6
mt_co1	2.58482964109145e-10	0.441258333460087	1	1	4.63899375686682e-06	C2_cd8-ccl38.6
b2ml	3.50814626487882e-10	0.552157167382149	1	0.994	6.29607010157802e-06	C2_cd8-ccl38.6
cd74a	2.01049829262271e-09	0.608299406090603	1	0.997	3.60824128576998e-05	C2_cd8-ccl38.6
CABZ01073795.1	6.65874227703386e-09	1.2229075770954	0.917	0.711	0.000119504447645927	C2_cd8-ccl38.6
cdh29	6.90459032224973e-09	1.06427672697425	0.764	0.518	0.000123916682513416	C2_cd8-ccl38.6
tnfsf14	7.31604799631316e-09	0.909179803656791	0.903	0.658	0.000131301113389832	C2_cd8-ccl38.6
cd74b	1.14026904686734e-08	0.615097531634082	1	0.997	0.000204644085841281	C2_cd8-ccl38.6
slc6a14	2.24946316761521e-08	0.768825219095971	0.236	0.045	0.000403711154691901	C2_cd8-ccl38.6
zgc:152863	2.28164959022085e-08	1.00754746204912	0.806	0.574	0.000409487651956936	C2_cd8-ccl38.6
ccl34b.4	4.15724901506702e-08	1.31372727612282	0.736	0.452	0.000746101480734078	C2_cd8-ccl38.6
si:busm1_194e12.11	5.93927949291704e-08	0.700783433005593	0.903	0.735	0.00106592249059382	C2_cd8-ccl38.6
NC_002333.4	1.00242663852418e-07	0.538944064882857	1	1	0.00179905508815935	C2_cd8-ccl38.6
mt_co2	1.00851649524285e-07	0.362089276095091	1	1	0.00180998455401234	C2_cd8-ccl38.6
fosab	1.23676779417729e-07	0.92233196344112	0.944	0.818	0.00221962716020999	C2_cd8-ccl38.6
nitr11a	1.78813552823168e-07	0.909343043301362	0.264	0.065	0.00320916683251739	C2_cd8-ccl38.6
zgc:103700	2.00775597417302e-07	0.700053244970211	0.944	0.887	0.00360331964684832	C2_cd8-ccl38.6
itgae.2	2.4252583531638e-07	0.806148493540797	0.889	0.762	0.00435261116642307	C2_cd8-ccl38.6
BX936298.3	3.04289226266975e-07	1.47110324334045	0.458	0.196	0.0054610787438134	C2_cd8-ccl38.6
rgs18	3.26628166819814e-07	0.783530498157732	0.778	0.568	0.0058619957099152	C2_cd8-ccl38.6
ier2a	4.61209146767704e-07	0.693135548594339	0.958	0.929	0.00827732055703998	C2_cd8-ccl38.6
mhc2a	5.52812905042238e-07	0.707366027172075	0.986	0.926	0.00992133320679305	C2_cd8-ccl38.6
stk17al	5.82852392313964e-07	0.722502764288635	0.875	0.747	0.0104604518848587	C2_cd8-ccl38.6
si:ch211_119e14.1	6.14438468462941e-07	0.568925886678509	0.986	0.964	0.0110273271935044	C2_cd8-ccl38.6
dusp2	8.06930590253705e-07	0.456192117769008	1	0.988	0.0144819833032832	C2_cd8-ccl38.6
si:ch211_132g1.4	9.43101909483658e-07	0.684255478850174	0.958	0.804	0.0169258499695032	C2_cd8-ccl38.6
si:ch211_222k6.3	1.23420899136356e-06	1.5081158590266	0.306	0.104	0.0221503487680018	C2_cd8-ccl38.6
top2a	1.0419471092433e-63	3.07570770185117	0.831	0.023	1.86998247695896e-59	C3_cd8-mki67
nusap1	3.16462860199147e-63	2.69348094691876	0.846	0.026	5.67955895199409e-59	C3_cd8-mki67
cenpf	4.22817146719072e-59	2.22232370348416	0.738	0.012	7.58829933216719e-55	C3_cd8-mki67
cdca8	1.46785410885674e-55	2.0072560044641	0.769	0.026	2.63435776916519e-51	C3_cd8-mki67
mad2l1	1.65682521411445e-54	2.06961322996826	0.8	0.038	2.97350421177119e-50	C3_cd8-mki67
tpx2	9.1655301588218e-54	2.10528442001911	0.754	0.029	1.64493769760375e-49	C3_cd8-mki67
CABZ01058261.1	2.59247218846946e-52	2.06597179209722	0.738	0.029	4.65270983664613e-48	C3_cd8-mki67
mki67	2.78207420068135e-52	2.490238843904	0.892	0.085	4.99298856796281e-48	C3_cd8-mki67
aurkb	5.80866202080323e-52	1.93640762759949	0.785	0.041	1.04248057287356e-47	C3_cd8-mki67
knstrn	1.85847246372017e-51	1.67458107969083	0.738	0.029	3.33540053063859e-47	C3_cd8-mki67
kifc1	1.27651910664277e-50	2.05991308143199	0.754	0.038	2.29096884069177e-46	C3_cd8-mki67
ccnb1	2.00355368448061e-50	2.32754596434216	0.769	0.041	3.59577779753735e-46	C3_cd8-mki67
zgc:86764	2.06894192471417e-49	1.59057999428526	0.692	0.023	3.71313007228453e-45	C3_cd8-mki67
nuf2	2.49699457175045e-49	1.72465251406617	0.723	0.032	4.48135615792053e-45	C3_cd8-mki67
ccna2	4.73140743510316e-48	1.78784720535384	0.754	0.044	8.49145692377964e-44	C3_cd8-mki67
birc5a	6.84421514638284e-48	2.56882218097461	0.831	0.085	1.22833129232133e-43	C3_cd8-mki67
pbk	2.78570309679407e-47	1.93696762601054	0.754	0.052	4.99950134781631e-43	C3_cd8-mki67
ube2c	6.61006791094901e-47	2.75800124636796	0.831	0.082	1.18630888797802e-42	C3_cd8-mki67
dlgap5	1.1492289379526e-46	1.40679272201109	0.677	0.026	2.06252117494354e-42	C3_cd8-mki67
smc4	1.14247429794245e-45	2.06669641030371	0.877	0.102	2.05039862251731e-41	C3_cd8-mki67
cenpe	1.37232190307411e-43	1.25514856228033	0.569	0.009	2.4629061194471e-39	C3_cd8-mki67
kif11	6.21443090669479e-43	1.59236274080556	0.554	0.009	1.11530391482451e-38	C3_cd8-mki67
ndc80	9.11313973044549e-42	1.33135201766217	0.631	0.029	1.63553518742305e-37	C3_cd8-mki67
numa1	1.05483211350812e-41	1.23958325078405	0.538	0.009	1.89310719411303e-37	C3_cd8-mki67
spc25	3.23367751599054e-40	1.45494096918371	0.646	0.038	5.80348103794821e-36	C3_cd8-mki67
smc2	2.83984254577206e-39	1.4805362347009	0.615	0.035	5.09666541689711e-35	C3_cd8-mki67
kif4	1.43648697665114e-38	1.25917424991579	0.646	0.041	2.5780631769958e-34	C3_cd8-mki67
hmmr	1.53634056513163e-38	1.19964822115543	0.492	0.006	2.75727041224173e-34	C3_cd8-mki67
aurka	2.66465235239064e-37	1.12714506207008	0.462	0.003	4.78225157683549e-33	C3_cd8-mki67
tacc3	3.87676827818876e-37	1.42014485381289	0.477	0.006	6.95763602886537e-33	C3_cd8-mki67
kif15	8.43898705721436e-37	1.36140593369693	0.615	0.041	1.51454500715826e-32	C3_cd8-mki67
kpna2	3.76962536720561e-36	2.85764409704457	0.723	0.085	6.76534664652391e-32	C3_cd8-mki67
hmgb2a	1.07726577464648e-35	2.65935069407138	1	0.81	1.93336888575803e-31	C3_cd8-mki67
bub3	4.46785985461366e-35	1.67850305161042	0.815	0.125	8.01846808107514e-31	C3_cd8-mki67
si:dkey_25o16.4	6.59473062874286e-35	1.06252193242205	0.508	0.017	1.18355630594048e-30	C3_cd8-mki67
si:dkeyp_26a9.2	1.44341433590397e-34	1.03036873356435	0.462	0.009	2.59049570864686e-30	C3_cd8-mki67
kif2c	1.67289832073285e-34	0.975324567913836	0.446	0.006	3.00235061621924e-30	C3_cd8-mki67
cdk1	2.95436330564318e-34	1.44870483497635	0.523	0.023	5.30219582463782e-30	C3_cd8-mki67
ncaph	8.5953007631487e-34	1.28992556939363	0.538	0.029	1.5425986279623e-29	C3_cd8-mki67
hmgb2b	1.89260229436838e-33	2.23110039145096	0.969	0.335	3.39665333770292e-29	C3_cd8-mki67
ttk	5.31390617680481e-33	1.21578406395894	0.554	0.035	9.5368674155116e-29	C3_cd8-mki67
kif20bb	5.31645430756677e-33	0.913601633080853	0.477	0.015	9.54144054579008e-29	C3_cd8-mki67
ncapd2	6.60141370319112e-33	1.15778489908816	0.523	0.026	1.18475571731171e-28	C3_cd8-mki67
h2az2b	6.96466442498843e-33	2.19500569678049	1	0.612	1.24994832435267e-28	C3_cd8-mki67
cks1b	7.83548486103418e-33	1.3474583006464	0.569	0.041	1.40623446800981e-28	C3_cd8-mki67
depdc1a	4.34913530007988e-32	0.859347462650003	0.431	0.009	7.80539312305337e-28	C3_cd8-mki67
prr11	4.80850263868306e-32	1.05444245091286	0.492	0.023	8.62981968564449e-28	C3_cd8-mki67
tubb2b	4.97921099361172e-32	2.31558325729885	1	0.618	8.93618997023495e-28	C3_cd8-mki67
prc1b	5.75059510682207e-32	1.05163010932026	0.446	0.012	1.03205930382136e-27	C3_cd8-mki67
si:ch211_288g17.3	6.52747536406124e-32	1.84525620669291	0.954	0.257	1.17148600358807e-27	C3_cd8-mki67
aspm	9.66288771124336e-32	1.35777592022676	0.431	0.009	1.73419845753685e-27	C3_cd8-mki67
cdc20	1.50459066272588e-31	1.86265816858661	0.569	0.047	2.70028886239414e-27	C3_cd8-mki67
si:dkey_108k21.10	9.92027360034823e-31	1.14238074160738	0.415	0.009	1.7803915030545e-26	C3_cd8-mki67
rrm2	1.97733815963341e-30	2.33467885412193	0.754	0.12	3.54872879509408e-26	C3_cd8-mki67
hmgn2	2.94678041002369e-30	2.42493621442884	1	0.971	5.28858680186951e-26	C3_cd8-mki67
cenpw	2.97862955966764e-30	0.863479624882787	0.462	0.02	5.34574647073552e-26	C3_cd8-mki67
tubb4b	3.43614668140333e-30	2.30729481573752	0.985	0.647	6.16685244911456e-26	C3_cd8-mki67
tuba8l4	9.54674890396284e-30	2.0016005342325	0.985	0.767	1.71335502579421e-25	C3_cd8-mki67
knl1	1.05204633912131e-29	0.740687378608453	0.354	0	1.88810756482102e-25	C3_cd8-mki67
fbxo5	1.39830517023065e-29	1.25919488092438	0.477	0.026	2.50953828901295e-25	C3_cd8-mki67
tuba1b	2.45677012760224e-29	2.01390596832639	0.662	0.093	4.40916534800774e-25	C3_cd8-mki67
hist1h4l	3.2408061397994e-29	1.58360011588141	0.523	0.041	5.81627477909799e-25	C3_cd8-mki67
mibp	3.6240318511099e-29	1.79651150863619	0.677	0.093	6.50404996318694e-25	C3_cd8-mki67
bub1bb	6.64483208449915e-29	0.954463204512574	0.415	0.012	1.19254801420506e-24	C3_cd8-mki67
spdl1	1.37419459330651e-28	0.99288402119093	0.431	0.017	2.46626703660719e-24	C3_cd8-mki67
si:dkey_261m9.12	3.09641143665989e-28	1.05424961800991	0.354	0.003	5.5571296053735e-24	C3_cd8-mki67
racgap1	3.10096612895837e-28	0.783356910930385	0.4	0.012	5.56530391164159e-24	C3_cd8-mki67
h3f3b.1	3.12330486990182e-28	1.8721866525558	0.985	0.735	5.6053952500128e-24	C3_cd8-mki67
si:ch211_126c2.4	1.57097982790193e-27	0.808657580687327	0.4	0.012	2.81943749713559e-23	C3_cd8-mki67
cep55l	6.01850075753406e-27	1.37946800252844	0.738	0.131	1.08014033095464e-22	C3_cd8-mki67
ckap2l	8.45452584155851e-27	0.899948417899954	0.4	0.015	1.51733375278451e-22	C3_cd8-mki67
tuba8l	1.16130220864628e-26	2.40450019802076	0.908	0.399	2.08418907385748e-22	C3_cd8-mki67
cdca5	3.08721270863744e-26	0.958869403339926	0.431	0.023	5.54062064819162e-22	C3_cd8-mki67
zgc:110540	4.83516615702975e-26	1.55935354973255	0.523	0.05	8.67767270202129e-22	C3_cd8-mki67
si:ch211_63o20.7	5.07687100785322e-26	0.711800547066026	0.431	0.023	9.11146039779416e-22	C3_cd8-mki67
sgo1	9.11901931673976e-26	0.9855972874498	0.369	0.012	1.63659039677528e-21	C3_cd8-mki67
zgc:194627	1.09514734245334e-25	1.22671117980283	0.385	0.015	1.96546093550101e-21	C3_cd8-mki67
si:ch211_244o22.2	1.12376347091471e-25	0.928859090841806	0.462	0.032	2.01681830125064e-21	C3_cd8-mki67
si:ch211_113a14.12	1.39110317118004e-25	1.16708290725857	0.338	0.006	2.49661286131681e-21	C3_cd8-mki67
si:dkey_6i22.5	2.19786347432109e-25	1.04067581274582	0.523	0.055	3.94450557736406e-21	C3_cd8-mki67
lbr	2.7993829151571e-25	1.51812964689522	0.785	0.184	5.02405251783245e-21	C3_cd8-mki67
armc1l	6.85307599114868e-25	0.807484958478687	0.385	0.017	1.22992154813145e-20	C3_cd8-mki67
kif22	1.29330122943111e-24	1.19300367898139	0.538	0.064	2.32108771646002e-20	C3_cd8-mki67
ccnb3	2.56156872900942e-24	0.691680216226246	0.338	0.009	4.59724739795321e-20	C3_cd8-mki67
si:dkey_225f5.4	4.49682996189051e-24	0.802188479526522	0.4	0.023	8.07046073260491e-20	C3_cd8-mki67
dek	7.05518212668009e-24	1.47292625755848	0.769	0.178	1.26619353627528e-19	C3_cd8-mki67
si:ch211_125e6.8	1.1759551682954e-23	1.02538840294374	0.446	0.038	2.11048674053975e-19	C3_cd8-mki67
si:ch73_281n10.2	3.09693244076376e-23	1.39975148053816	0.846	0.23	5.55806465143873e-19	C3_cd8-mki67
g2e3	5.35214925982408e-23	0.750088825793048	0.338	0.012	9.60550227660628e-19	C3_cd8-mki67
ncapg	6.29350203613385e-23	0.755905425592519	0.338	0.012	1.12949481042494e-18	C3_cd8-mki67
stmn1a	6.73995148724573e-23	2.3275926436489	0.708	0.166	1.20961909341599e-18	C3_cd8-mki67
si:ch211_161h7.4	1.013116545507e-22	1.15288595752016	0.508	0.061	1.81824026422142e-18	C3_cd8-mki67
arhgap11a	1.6240441189129e-22	0.842825817784163	0.492	0.052	2.91467198021297e-18	C3_cd8-mki67
cenpx	4.64722237601591e-22	0.890828764990543	0.585	0.085	8.34036999823575e-18	C3_cd8-mki67
bub1ba	9.41435815545394e-22	0.766334843706364	0.277	0.003	1.68959485815932e-17	C3_cd8-mki67
h2ax	1.913408375795e-21	1.4123108345182	0.538	0.085	3.4339940120393e-17	C3_cd8-mki67
haus3	2.70165906547522e-21	0.594296677945065	0.354	0.02	4.84866752480838e-17	C3_cd8-mki67
pycard	3.42004839580474e-21	1.46524852318842	0.923	0.382	6.13796085595077e-17	C3_cd8-mki67
kif20a	4.32884165470504e-21	0.702422968779829	0.338	0.017	7.76897211769913e-17	C3_cd8-mki67
anp32a	5.91204296139983e-21	1.47504615485412	0.969	0.513	1.06103435028243e-16	C3_cd8-mki67
spc24	6.92228881487475e-21	0.747178981733697	0.323	0.015	1.24234317360557e-16	C3_cd8-mki67
si:ch211_156j22.4	8.08143319047835e-21	0.833547901070806	0.246	0	1.45037481469515e-16	C3_cd8-mki67
mis18bp1	8.08143319047835e-21	0.488396498380336	0.246	0	1.45037481469515e-16	C3_cd8-mki67
oip5	8.36013897860129e-21	0.999878815109964	0.308	0.012	1.50039414248957e-16	C3_cd8-mki67
mus81	9.54895167872487e-21	0.56614467985343	0.308	0.012	1.71375035778075e-16	C3_cd8-mki67
net1	1.80518833458904e-20	0.747159443991151	0.292	0.009	3.23977150408695e-16	C3_cd8-mki67
si:ch211_114n24.6	1.96912203536645e-20	1.93428379616036	0.908	0.49	3.53398331687216e-16	C3_cd8-mki67
calm3a	2.19286290324823e-20	1.46876360113465	0.954	0.638	3.9355310524596e-16	C3_cd8-mki67
ptmab	5.52450912637932e-20	0.977004102615816	1	0.977	9.91483652911297e-16	C3_cd8-mki67
si:ch73_1a9.3	6.89937720328144e-20	1.75755658329146	0.969	0.542	1.23823122667292e-15	C3_cd8-mki67
haus4	9.86045986833959e-20	0.709642075722306	0.338	0.02	1.76965673257091e-15	C3_cd8-mki67
anln	1.37653447468171e-19	0.698059752479458	0.323	0.017	2.47046642171126e-15	C3_cd8-mki67
ncapd3	2.42178125943066e-19	0.683946575771245	0.431	0.047	4.34637082630021e-15	C3_cd8-mki67
ska1	2.89034853346935e-19	0.390396045416888	0.246	0.003	5.18730851301744e-15	C3_cd8-mki67
kif14	4.15592741188135e-19	0.554054997485644	0.262	0.006	7.45864292610347e-15	C3_cd8-mki67
dut	7.40271304501044e-19	1.73388374689609	0.631	0.152	1.32856491018802e-14	C3_cd8-mki67
cdkn2c	1.51816031699365e-18	0.633548466714352	0.308	0.017	2.72464232090851e-14	C3_cd8-mki67
rad51ap1	2.10375397116252e-18	0.492561001576063	0.292	0.015	3.77560725204538e-14	C3_cd8-mki67
pclaf	2.46941450783711e-18	1.12994959125129	0.523	0.09	4.43185821721526e-14	C3_cd8-mki67
mtfr2	3.30260487504889e-18	0.611217863235473	0.354	0.029	5.92718496925025e-14	C3_cd8-mki67
ube2t	4.53657615950432e-18	0.784368390095547	0.431	0.055	8.14179323346241e-14	C3_cd8-mki67
ect2	6.53102858345101e-18	0.462896880207093	0.246	0.006	1.17212369987195e-13	C3_cd8-mki67
plk4	9.22999393854126e-18	0.531520439839884	0.323	0.023	1.65650701215e-13	C3_cd8-mki67
ercc6l	1.548444745725e-17	0.865634592899409	0.415	0.055	2.77899378515266e-13	C3_cd8-mki67
krcp	2.40573024962789e-17	0.891439737091119	0.323	0.026	4.31756407900718e-13	C3_cd8-mki67
pane1	2.90428765537038e-17	0.820245102040816	0.415	0.055	5.21232505509322e-13	C3_cd8-mki67
si:ch1073_159d7.7	4.31393136918997e-17	0.496893496324408	0.2	0	7.74221262828524e-13	C3_cd8-mki67
zgc:194989	6.43996853341728e-17	0.345134222047713	0.215	0.003	1.1557811526924e-12	C3_cd8-mki67
foxm1	7.93219157678033e-17	0.287056875702641	0.215	0.003	1.42359042228477e-12	C3_cd8-mki67
si:ch211_113a14.18	8.17150203346362e-17	0.536963334205525	0.215	0.003	1.46653946994572e-12	C3_cd8-mki67
fam83d	9.20202972888238e-17	0.490517652149887	0.215	0.003	1.65148827544252e-12	C3_cd8-mki67
ckap5	1.01920045972868e-16	0.939697201299473	0.523	0.096	1.82915906507506e-12	C3_cd8-mki67
cenpt	1.04810406056077e-16	0.495388569652395	0.262	0.012	1.88103235748841e-12	C3_cd8-mki67
mad1l1	1.09434521957683e-16	0.594074833262614	0.354	0.038	1.96402136557455e-12	C3_cd8-mki67
nsl1	1.17406724418462e-16	0.60370841014204	0.308	0.023	2.10709848313814e-12	C3_cd8-mki67
tmpoa	1.17717624600935e-16	0.537362237017652	0.354	0.035	2.11267820871298e-12	C3_cd8-mki67
rrm1	2.94850372350066e-16	0.891836497653107	0.477	0.082	5.29167963256664e-12	C3_cd8-mki67
MZT1	9.75780842494307e-16	0.458012855091904	0.431	0.064	1.75123387802453e-11	C3_cd8-mki67
suv39h1b	1.06420563775058e-15	0.622267333336382	0.4	0.055	1.90992985807097e-11	C3_cd8-mki67
plk1	1.39277666975048e-15	0.62635047334768	0.246	0.012	2.49961628920119e-11	C3_cd8-mki67
kif18a	2.46941702952365e-15	0.417434193743698	0.231	0.009	4.43186274288609e-11	C3_cd8-mki67
arpp19b	2.54116365105712e-15	0.936182108604281	0.615	0.157	4.56062640455221e-11	C3_cd8-mki67
hmga1a	3.0419765576646e-15	1.28119085655456	0.908	0.595	5.45943532804065e-11	C3_cd8-mki67
dck	3.4732546096525e-15	0.885098960556206	0.385	0.058	6.23345004794333e-11	C3_cd8-mki67
haus1	4.47277568557161e-15	0.55943531656062	0.262	0.017	8.02729052289537e-11	C3_cd8-mki67
smc1al	1.04046238512753e-14	1.11179665050073	0.877	0.402	1.86731784258838e-10	C3_cd8-mki67
ncaph2	1.11883829198185e-14	0.638909706160107	0.4	0.061	2.00797908261983e-10	C3_cd8-mki67
cenpn	1.40621035538198e-14	0.609201961768675	0.308	0.032	2.52372572480405e-10	C3_cd8-mki67
mxd3	1.8270173656811e-14	0.879281579400863	0.369	0.052	3.27894806618786e-10	C3_cd8-mki67
cenpi	2.42786347526933e-14	0.347910023863892	0.231	0.012	4.35728657906587e-10	C3_cd8-mki67
gtse1	2.44050127558343e-14	0.620213761870806	0.2	0.006	4.37996763928959e-10	C3_cd8-mki67
anp32b	2.86248658683091e-14	1.18435048974513	0.954	0.531	5.13730467738543e-10	C3_cd8-mki67
si:dkeyp_20g2.1	3.5132124398279e-14	0.268848734562959	0.215	0.009	6.30516236575913e-10	C3_cd8-mki67
si:ch211_11k18.4	4.38144194946051e-14	0.508735656059563	0.369	0.052	7.86337386669679e-10	C3_cd8-mki67
mdh1aa	4.46161524997608e-14	0.976786654465632	0.923	0.475	8.00726088913206e-10	C3_cd8-mki67
banf1	4.48736527203098e-14	1.13250536743096	0.862	0.394	8.053474453714e-10	C3_cd8-mki67
sinhcafl	4.57572209165513e-14	0.815271594080561	0.708	0.207	8.21204843789347e-10	C3_cd8-mki67
anapc15	5.74149064432055e-14	0.741708521289908	0.4	0.067	1.03042532593621e-09	C3_cd8-mki67
lin52	7.5922695569867e-14	0.573518505471559	0.431	0.079	1.3625846173924e-09	C3_cd8-mki67
hnrnpa0b	1.11675173967489e-13	0.875590818490925	0.969	0.63	2.00423434719453e-09	C3_cd8-mki67
neil3	1.32568261790786e-13	0.393053316226425	0.277	0.026	2.37920259435924e-09	C3_cd8-mki67
cdc27	1.32891139355178e-13	0.5190165743314	0.308	0.035	2.38499727800737e-09	C3_cd8-mki67
dtymk	1.3665620354562e-13	0.704693485643571	0.385	0.061	2.45256888503324e-09	C3_cd8-mki67
zgc:171506	1.57171275602341e-13	0.835064061748606	0.677	0.204	2.82075288323522e-09	C3_cd8-mki67
cfl1	1.76594510116185e-13	0.862662608550449	1	0.907	3.16934167305518e-09	C3_cd8-mki67
lsm7	2.51675144068471e-13	0.845313110280195	0.754	0.268	4.51681381059685e-09	C3_cd8-mki67
zgc:86839	4.16107968054246e-13	0.728388200594222	0.338	0.052	7.46788970266956e-09	C3_cd8-mki67
cdc14b	5.23124388885231e-13	1.37518234722865	0.6	0.195	9.38851340732324e-09	C3_cd8-mki67
rpa2	7.48913042720934e-13	0.993176356546958	0.538	0.155	1.34407423777126e-08	C3_cd8-mki67
tyms	1.11685786226141e-12	0.873047589023931	0.462	0.105	2.00442480540056e-08	C3_cd8-mki67
lmnb2	1.33412878527843e-12	0.729225193661822	0.615	0.184	2.3943609309392e-08	C3_cd8-mki67
rad1	1.5914067545813e-12	0.436296698427299	0.308	0.041	2.85609770244705e-08	C3_cd8-mki67
h1_10	1.86018351683555e-12	1.70818296188018	0.954	0.717	3.33847135766476e-08	C3_cd8-mki67
cenpk	3.20319647230329e-12	0.522143410945065	0.277	0.032	5.74877670884271e-08	C3_cd8-mki67
si:ch211_69g19.2	3.21070942201546e-12	0.773727162725827	0.2	0.012	5.76226019969114e-08	C3_cd8-mki67
ska3	3.96685194001287e-12	0.345148419579741	0.2	0.012	7.1193091767411e-08	C3_cd8-mki67
haus6	5.97120571471902e-12	0.506154678878417	0.292	0.038	1.07165228962062e-07	C3_cd8-mki67
BX323080.1	8.30242959719287e-12	0.777201476893031	0.415	0.09	1.49003703980821e-07	C3_cd8-mki67
snrpd1	9.38510781753575e-12	0.666708374456389	0.831	0.28	1.68434530001314e-07	C3_cd8-mki67
raver1	1.0705149822975e-11	0.440805733190694	0.231	0.02	1.92125323872933e-07	C3_cd8-mki67
mis12	1.5921792130985e-11	0.391043167229542	0.246	0.026	2.85748403374787e-07	C3_cd8-mki67
p2rx4b	1.60910616853906e-11	0.736596839663815	0.677	0.23	2.88786284067704e-07	C3_cd8-mki67
hmgb1b	1.99528748930458e-11	0.992325556181719	0.662	0.245	3.58094245705494e-07	C3_cd8-mki67
primpol	2.04328166758092e-11	0.495554339259544	0.2	0.015	3.66707760880748e-07	C3_cd8-mki67
akirin1	2.0645243605936e-11	0.606543899216131	0.523	0.137	3.70520186995732e-07	C3_cd8-mki67
chaf1a	2.45553635677115e-11	0.696168555259677	0.446	0.108	4.40695109949718e-07	C3_cd8-mki67
nedd8	2.55726684060764e-11	0.688195481668187	0.723	0.245	4.58952679883854e-07	C3_cd8-mki67
tubgcp3	3.37818790106698e-11	0.427936091910448	0.354	0.064	6.06283382604491e-07	C3_cd8-mki67
calm3b	3.67316062854098e-11	0.935459498031228	0.877	0.49	6.5922213800425e-07	C3_cd8-mki67
sae1	3.76903138840792e-11	0.553734617335838	0.492	0.125	6.76428063277569e-07	C3_cd8-mki67
nucks1a	4.32137798092061e-11	0.740680860793868	0.831	0.35	7.75557706235821e-07	C3_cd8-mki67
zgc:114119	4.56273866096744e-11	0.500512291800063	0.338	0.061	8.18874707483826e-07	C3_cd8-mki67
ppiab	5.15230689267796e-11	0.75015212284052	0.985	0.854	9.24684518028913e-07	C3_cd8-mki67
si:ch1073_429i10.3	5.74063058351961e-11	0.829043006250824	0.954	0.601	1.03027097082426e-06	C3_cd8-mki67
myl6	8.91037373107961e-11	0.492714458616454	0.262	0.035	1.59914477351686e-06	C3_cd8-mki67
sp100.2	1.30823512950126e-10	0.648913291415947	0.415	0.099	2.34788958691592e-06	C3_cd8-mki67
ddx39ab	1.42941790399785e-10	0.676639371974957	0.738	0.271	2.56537631230493e-06	C3_cd8-mki67
dpy30	1.69989728159608e-10	0.628403846088673	0.508	0.146	3.05080565128048e-06	C3_cd8-mki67
ppih	2.76242721519388e-10	0.50461116993939	0.415	0.099	4.95772812310845e-06	C3_cd8-mki67
ints8	3.46425284275738e-10	0.250817983696166	0.308	0.052	6.21729457689668e-06	C3_cd8-mki67
hnrnpa0l	3.62400176902884e-10	0.68903760118035	0.969	0.755	6.50399597487606e-06	C3_cd8-mki67
ing5b	3.91078378464705e-10	0.467232932839597	0.354	0.073	7.01868365830607e-06	C3_cd8-mki67
si:ch211_66k16.27	3.91676332680572e-10	0.737115994489082	0.831	0.373	7.02941514261823e-06	C3_cd8-mki67
calm2a	4.12646207957336e-10	0.663114810262182	0.569	0.178	7.40576149421032e-06	C3_cd8-mki67
sub1a	4.93018089877545e-10	0.753574950362112	0.862	0.437	8.8481956590323e-06	C3_cd8-mki67
fam76b	5.35420395306449e-10	0.465772298200656	0.431	0.105	9.60918983456485e-06	C3_cd8-mki67
si:dkey_95p16.2	5.85095972671335e-10	0.289255494589479	0.215	0.023	1.05007174215325e-05	C3_cd8-mki67
tma7	6.09671034410032e-10	0.836552120761673	0.938	0.534	1.09417660545568e-05	C3_cd8-mki67
traip	6.30260606172498e-10	0.292429853114598	0.215	0.023	1.13112870989778e-05	C3_cd8-mki67
dbf4	6.30260606172498e-10	0.291269380020144	0.215	0.023	1.13112870989778e-05	C3_cd8-mki67
cip2a	7.55518666116916e-10	0.395637355552509	0.2	0.02	1.35592935008003e-05	C3_cd8-mki67
lin37	7.62046500045187e-10	0.499601194461066	0.262	0.041	1.3676448536311e-05	C3_cd8-mki67
xrcc5	8.21152518936309e-10	0.508611156023029	0.308	0.058	1.47372242573499e-05	C3_cd8-mki67
dnph1	8.52843551486626e-10	0.520436295109118	0.385	0.09	1.53059832185305e-05	C3_cd8-mki67
ppp1cab	9.29831678510017e-10	0.447003746344224	0.369	0.082	1.66876891342193e-05	C3_cd8-mki67
u2af1	9.76432741117225e-10	0.632359804108856	0.708	0.277	1.75240384048308e-05	C3_cd8-mki67
rad21a	1.02084616118656e-09	0.819142809435624	0.831	0.417	1.83211260548153e-05	C3_cd8-mki67
pole2	1.03092096380197e-09	0.426971170237418	0.215	0.026	1.85019385373539e-05	C3_cd8-mki67
acat1	1.17359162628562e-09	0.547708516867893	0.446	0.12	2.10624489169481e-05	C3_cd8-mki67
ankrd10a	1.198746811221e-09	0.36918626645304	0.2	0.02	2.15139090209833e-05	C3_cd8-mki67
pfn1	1.36700844630424e-09	0.512207436571646	1	1	2.45337005858222e-05	C3_cd8-mki67
hcfc1b	1.51460660649719e-09	0.58357719974767	0.477	0.14	2.7182644766805e-05	C3_cd8-mki67
snrpd3	2.00393647843173e-09	0.656152988559668	0.538	0.175	3.59646479784143e-05	C3_cd8-mki67
esco2	2.03232836389716e-09	0.519141885844451	0.2	0.023	3.64741971468623e-05	C3_cd8-mki67
TXN	2.05408673463445e-09	0.626434793168604	1	0.927	3.68646946264845e-05	C3_cd8-mki67
coro1a	2.1495315584306e-09	0.751226001094468	0.969	0.825	3.85776428791541e-05	C3_cd8-mki67
FAM72B	2.17055541608176e-09	0.424876960680069	0.277	0.047	3.89549580524193e-05	C3_cd8-mki67
elmo1	2.39301985236648e-09	0.738022708702067	0.785	0.356	4.29475272904212e-05	C3_cd8-mki67
atp5mc1	2.98552902233536e-09	0.72615158874378	0.908	0.499	5.35812893638527e-05	C3_cd8-mki67
ndufs4	3.23900996344852e-09	0.490815406638538	0.523	0.16	5.81305118140106e-05	C3_cd8-mki67
eif1axb	4.0299495467594e-09	0.495940776584542	0.538	0.172	7.2325504515691e-05	C3_cd8-mki67
pibf1	4.14366432839798e-09	0.274424960306003	0.2	0.023	7.43663437017585e-05	C3_cd8-mki67
snrpa	4.75522723431065e-09	0.578799012675304	0.569	0.201	8.53420631741733e-05	C3_cd8-mki67
nucks1b	5.03700820813189e-09	0.738970107627778	0.646	0.254	9.03991863113431e-05	C3_cd8-mki67
vrk1	5.09333336831833e-09	0.827008527519139	0.554	0.192	9.1410053961209e-05	C3_cd8-mki67
atad2	5.20814435172639e-09	1.014830860789	0.4	0.117	9.34705666804335e-05	C3_cd8-mki67
ilf2	5.29442005944058e-09	0.689847365252271	0.846	0.429	9.50189568067801e-05	C3_cd8-mki67
ctnnbl1	5.73541982097135e-09	0.479235810525651	0.323	0.07	0.000102933579526973	C3_cd8-mki67
zgc:162944	6.25383562402943e-09	0.706792280486885	0.985	0.685	0.000112237587944456	C3_cd8-mki67
sarnp	6.282448880994e-09	0.560814637657255	0.692	0.259	0.000112751110067199	C3_cd8-mki67
si:ch211_197h24.8	8.40474603833704e-09	0.566636905339027	0.308	0.067	0.000150839977150035	C3_cd8-mki67
sdf2l1	8.407254409442e-09	0.458774535943424	0.446	0.128	0.000150884994886256	C3_cd8-mki67
ptgr1	8.73522883877237e-09	0.531082092179949	0.277	0.052	0.000156771151969448	C3_cd8-mki67
h2az2a	9.53798373976054e-09	0.603072711181564	0.554	0.19	0.000171178194177482	C3_cd8-mki67
actb2	9.70437912264603e-09	0.54468866330336	1	1	0.000174164492114128	C3_cd8-mki67
adka	1.00483624425759e-08	0.394798198967192	0.292	0.058	0.000180337960756909	C3_cd8-mki67
fkbp3	1.07687353049545e-08	0.658260002892598	0.738	0.338	0.000193266492518019	C3_cd8-mki67
selenoh	1.13359416994515e-08	0.557940260028046	0.508	0.163	0.000203446145680056	C3_cd8-mki67
cdkn3	1.14263475724884e-08	0.71321027193582	0.262	0.05	0.00020506865988345	C3_cd8-mki67
mapre1a	1.18701341920998e-08	0.614213017715054	0.677	0.274	0.000213033298345615	C3_cd8-mki67
sri	1.35021624827882e-08	0.642923311411099	0.923	0.601	0.000242323310078599	C3_cd8-mki67
CABZ01066578.1	1.38036833598938e-08	0.277298052980385	0.231	0.035	0.000247734705260015	C3_cd8-mki67
psmc3	1.41919320829912e-08	0.720882057331154	0.692	0.292	0.000254702605093444	C3_cd8-mki67
fam49ba	1.55902640301503e-08	0.782125707225757	0.831	0.466	0.000279798468549107	C3_cd8-mki67
arl14ep	1.56867662709439e-08	0.42229773771414	0.292	0.061	0.00028153039426463	C3_cd8-mki67
aqr	1.59735988803698e-08	0.39473719680954	0.369	0.096	0.000286678179105997	C3_cd8-mki67
hnrnph1l	1.83093716453261e-08	0.711136000111205	0.631	0.254	0.000328598292918667	C3_cd8-mki67
adssl	1.89392893037669e-08	0.520886425461669	0.585	0.207	0.000339903425134704	C3_cd8-mki67
nrm	1.98670844774216e-08	0.329391665449024	0.354	0.085	0.000356554565116286	C3_cd8-mki67
sp4	2.04986730439493e-08	0.452043100276682	0.662	0.248	0.000367889685119758	C3_cd8-mki67
snrpb	2.46730075674932e-08	0.638459367495862	0.892	0.434	0.0004428064668138	C3_cd8-mki67
lsm8	2.59519552264681e-08	0.714083971252952	0.677	0.292	0.000465759740449424	C3_cd8-mki67
phf5a	2.64464409958235e-08	0.45177299985751	0.554	0.192	0.000474634276552044	C3_cd8-mki67
CABZ01005379.1	2.68469957043137e-08	0.346732269764106	0.246	0.044	0.000481823031905318	C3_cd8-mki67
lsm5	2.83398055874508e-08	0.697890139212384	0.646	0.274	0.00050861449087798	C3_cd8-mki67
shmt1	3.21095119214961e-08	0.474863832896382	0.415	0.122	0.00057626941045509	C3_cd8-mki67
vkorc1l1	3.59535634804774e-08	0.429756131241537	0.277	0.058	0.000645258603784128	C3_cd8-mki67
ss18l2	4.29117272391392e-08	0.470308949259343	0.323	0.079	0.00077013676876083	C3_cd8-mki67
brd3a	4.54067413961002e-08	0.498403491605729	0.538	0.195	0.000814914787835809	C3_cd8-mki67
tmsb4x	4.88805644829912e-08	0.426677710070047	1	1	0.000877259490776242	C3_cd8-mki67
uqcrc1	4.88922697039819e-08	0.545234469589417	0.723	0.3	0.000877469564377362	C3_cd8-mki67
arf6a	5.01030401750193e-08	0.60129707589803	0.815	0.411	0.000899199262021071	C3_cd8-mki67
cse1l	5.32050235044688e-08	0.492351289703763	0.292	0.067	0.000954870556834701	C3_cd8-mki67
cotl1	5.53567515388453e-08	0.70828473128924	1	0.845	0.000993487619867656	C3_cd8-mki67
ppp1r35	6.30242993418281e-08	0.289963044463587	0.2	0.029	0.00113109710028779	C3_cd8-mki67
nup93	6.71409815040873e-08	0.468282851153871	0.462	0.149	0.00120497919505385	C3_cd8-mki67
pigb	6.72125461841537e-08	0.383591343924342	0.323	0.079	0.00120626356636701	C3_cd8-mki67
psmc2	7.51812055575413e-08	0.652077715239936	0.646	0.268	0.00134927709614119	C3_cd8-mki67
zgc:153631	7.53052977651359e-08	0.434022301994635	0.246	0.047	0.00135150417899089	C3_cd8-mki67
psmb3	7.63698702842209e-08	0.639981689166507	0.877	0.49	0.00137061006199091	C3_cd8-mki67
khsrp	8.40500949549374e-08	0.398625902513247	0.431	0.128	0.00150844705415626	C3_cd8-mki67
nudc	8.96832036275e-08	0.499314330374691	0.708	0.297	0.00160954445550274	C3_cd8-mki67
macroh2a2	9.43394263764255e-08	0.571496455288512	0.569	0.219	0.00169310968517771	C3_cd8-mki67
chtf18	1.15866398680761e-07	0.546849385926578	0.2	0.032	0.00207945425712361	C3_cd8-mki67
cox7a2a	1.18723089817013e-07	0.688520050100336	0.892	0.49	0.00213072329294593	C3_cd8-mki67
snrnp200	1.19681677451147e-07	0.423211013224865	0.446	0.137	0.00214792706521573	C3_cd8-mki67
si:ch211_51h9.7	1.20953605226005e-07	0.326580105471401	0.231	0.041	0.00217075435299111	C3_cd8-mki67
sf3b5	1.22006019402094e-07	0.435366148658639	0.508	0.178	0.00218964203020938	C3_cd8-mki67
CU463284.2	1.28765899138745e-07	0.777571231484892	0.677	0.306	0.00231096159184305	C3_cd8-mki67
hif1an	1.39659650087737e-07	0.431616485243513	0.477	0.16	0.00250647174012462	C3_cd8-mki67
eny2	1.41298402088983e-07	0.535587404857661	0.523	0.192	0.00253588242229098	C3_cd8-mki67
seta	1.43104522837604e-07	0.706410568794027	0.846	0.566	0.00256829687136648	C3_cd8-mki67
reep3b	1.47723038683555e-07	0.409908080951895	0.462	0.149	0.00265118537525375	C3_cd8-mki67
zgc:194312	1.49726544667928e-07	0.271558326119544	0.323	0.079	0.0026871422971553	C3_cd8-mki67
arl4aa	1.5833756296878e-07	0.399716891380908	0.231	0.044	0.0028416842426007	C3_cd8-mki67
med21	1.63304107668677e-07	0.410184255662875	0.415	0.128	0.00293081882032975	C3_cd8-mki67
ftr06	1.63372227004221e-07	0.425864133399607	0.508	0.178	0.00293204135804475	C3_cd8-mki67
prim2	1.68947536071695e-07	0.435391036096726	0.292	0.07	0.00303210142987871	C3_cd8-mki67
ndufb6	1.97693484807713e-07	0.484465320929755	0.492	0.172	0.00354800497184402	C3_cd8-mki67
atp5l	2.0561756531176e-07	0.632883924708579	0.938	0.682	0.00369021844465016	C3_cd8-mki67
sumo3b	2.08733158693319e-07	0.667361383843051	0.446	0.157	0.00374613399906899	C3_cd8-mki67
si:dkey_4e7.3	2.08846161223733e-07	0.263648831863003	0.215	0.038	0.00374816205548234	C3_cd8-mki67
anp32e	2.6006470922886e-07	0.532602015807819	0.785	0.359	0.00466738133653035	C3_cd8-mki67
mtpn	2.87334540897683e-07	0.565290289365895	0.738	0.359	0.00515679300549073	C3_cd8-mki67
psma6a	3.26118592013366e-07	0.296822569301742	0.615	0.239	0.00585285037086387	C3_cd8-mki67
dhfr	3.32112626839181e-07	0.37411977242701	0.308	0.082	0.00596042531388278	C3_cd8-mki67
nnt	3.37487183227536e-07	0.360445860351884	0.369	0.108	0.00605688247738459	C3_cd8-mki67
ppp6c	3.63156078694234e-07	0.372259674455735	0.6	0.233	0.00651756214432542	C3_cd8-mki67
dnm1l	4.12600561080482e-07	0.416308100938037	0.354	0.102	0.00740494226971141	C3_cd8-mki67
srsf1a	4.42123183293066e-07	0.445679682570278	0.569	0.219	0.00793478477056066	C3_cd8-mki67
nde1	4.52953599539828e-07	0.348041362658829	0.215	0.041	0.00812915825094129	C3_cd8-mki67
atp5fa1	4.90766384950799e-07	0.554377226495581	0.954	0.583	0.00880778431071199	C3_cd8-mki67
xrcc1	4.9145502850918e-07	0.277301186675189	0.262	0.058	0.00882014339665425	C3_cd8-mki67
rbb4l	4.94300768042279e-07	0.417135516945253	0.585	0.23	0.00887121588405478	C3_cd8-mki67
tfdp1a	5.00416033912138e-07	0.357127614497701	0.262	0.061	0.00898096656062114	C3_cd8-mki67
thap12a	5.09391729490906e-07	0.316445460403104	0.262	0.061	0.00914205336917328	C3_cd8-mki67
nubp1	5.18188954000263e-07	0.495198134849941	0.431	0.146	0.00929993715744272	C3_cd8-mki67
si:ch73_285p12.4	5.24669468684652e-07	0.500756877783338	0.938	0.641	0.00941624295448345	C3_cd8-mki67
si:ch211_276i12.11	5.30358869911278e-07	0.409716012942922	0.369	0.111	0.00951835063829771	C3_cd8-mki67
akirin2	5.35110807528313e-07	0.3599453057564	0.446	0.152	0.00960363366271063	C3_cd8-mki67
ssna1	5.73017023735895e-07	0.408758548014654	0.277	0.067	0.0102839365249881	C3_cd8-mki67
psmd13	5.89105581081204e-07	0.395970495133174	0.538	0.201	0.0105726778636644	C3_cd8-mki67
si:ch211_156b7.4	6.0727342439622e-07	0.529508069916528	0.354	0.108	0.010898736147639	C3_cd8-mki67
taf15	6.14793830783251e-07	0.489164805655466	0.754	0.329	0.011033704881067	C3_cd8-mki67
ivns1abpb	6.21668173602504e-07	0.420289026156535	0.385	0.122	0.0111570787116441	C3_cd8-mki67
chchd2	6.24486254632734e-07	0.425455621407699	0.538	0.204	0.0112076548118937	C3_cd8-mki67
ncbp2	6.30040960860893e-07	0.320391982304025	0.462	0.155	0.0113073451245704	C3_cd8-mki67
cdc25b	6.43804689470468e-07	0.545491601800786	0.323	0.09	0.0115543627619265	C3_cd8-mki67
phf19	6.70998522045075e-07	0.503972622302845	0.308	0.087	0.012042410475143	C3_cd8-mki67
snrpg	6.74734048336981e-07	0.482464174314574	0.738	0.362	0.0121094519655038	C3_cd8-mki67
gps1	6.89549051685815e-07	0.437255456115578	0.538	0.207	0.0123753368306053	C3_cd8-mki67
morf4l1	7.0412117587409e-07	0.521930769051181	0.6	0.257	0.0126368627434123	C3_cd8-mki67
psmc4	7.12152134040752e-07	0.507234765068565	0.738	0.338	0.0127809943496294	C3_cd8-mki67
arhgdig	7.4811317105668e-07	0.502474920049863	1	0.953	0.0134263870809542	C3_cd8-mki67
psma2	7.51036953940643e-07	0.596365280770646	0.862	0.475	0.0134788602123727	C3_cd8-mki67
micos10	7.59658590363439e-07	0.45076098178035	0.554	0.224	0.0136335927212526	C3_cd8-mki67
lcp1	7.82840761015206e-07	0.64822289439433	0.969	0.752	0.0140496431379399	C3_cd8-mki67
map2k2a	7.85195955224605e-07	0.367297414548783	0.492	0.181	0.014091911808416	C3_cd8-mki67
pds5a	8.22113656661673e-07	0.317661775236269	0.338	0.096	0.0147544737961071	C3_cd8-mki67
psma5	8.44734159259708e-07	0.501366881914161	0.692	0.309	0.015160443956234	C3_cd8-mki67
cenps	8.54421574497083e-07	0.358467925234205	0.215	0.044	0.0153343039974991	C3_cd8-mki67
dcps	8.83983126302442e-07	0.365913393543149	0.262	0.064	0.0158648451677499	C3_cd8-mki67
tfdp1b	9.04506026152266e-07	0.452701436086476	0.262	0.064	0.0162331696513547	C3_cd8-mki67
hnrnpl	9.37210124531219e-07	0.417890587232094	0.631	0.274	0.0168201101049618	C3_cd8-mki67
sugt1	9.42571082067068e-07	0.388322214584518	0.508	0.192	0.0169163232098577	C3_cd8-mki67
snrpb2	9.5988522981789e-07	0.354560784268964	0.477	0.169	0.0172270602195417	C3_cd8-mki67
psmb8a	9.7629490232635e-07	0.650688420303709	0.938	0.776	0.017521564612051	C3_cd8-mki67
gins3	1.06235251441041e-06	0.210745296120822	0.231	0.05	0.0190660405761236	C3_cd8-mki67
fzr1a	1.08646459294269e-06	0.378043764010651	0.354	0.108	0.0194987800495425	C3_cd8-mki67
grap2a	1.09797772800283e-06	0.628034062775767	0.815	0.437	0.0197054062844668	C3_cd8-mki67
supt4h1	1.12274221973113e-06	0.516978385091938	0.615	0.265	0.0201498546175145	C3_cd8-mki67
casp20	1.16927582784015e-06	0.280396979815742	0.323	0.09	0.0209849932822473	C3_cd8-mki67
gpx4b	1.22656502643363e-06	0.545321166773809	0.769	0.37	0.0220131625294043	C3_cd8-mki67
crkl	1.27625681935546e-06	0.349503266975481	0.492	0.178	0.0229049811369724	C3_cd8-mki67
snrpe	1.37466889110248e-06	0.598165717018405	0.631	0.292	0.0246711825886162	C3_cd8-mki67
lsm1	1.38244895943163e-06	0.361738869235688	0.354	0.111	0.0248108114749194	C3_cd8-mki67
cdc45	1.39425192082085e-06	0.440050022657405	0.231	0.052	0.0250226392229718	C3_cd8-mki67
mob3a	1.5493796366455e-06	0.480892169093785	0.723	0.335	0.0278067163388769	C3_cd8-mki67
hnrnpaba	1.60407974386683e-06	0.567386599580815	0.908	0.738	0.028788419163178	C3_cd8-mki67
histh1l	1.62783734333681e-06	0.979165776358101	0.738	0.431	0.0292147968008657	C3_cd8-mki67
cox5ab	1.73832506646326e-06	0.531686295427157	0.708	0.341	0.0311977199678162	C3_cd8-mki67
nudt21	1.74310419135935e-06	0.466702351516953	0.446	0.157	0.0312834909223262	C3_cd8-mki67
uba2	1.75628762603384e-06	0.320917252294988	0.323	0.093	0.0315200940244294	C3_cd8-mki67
zgc:162200	1.8297774859971e-06	0.222424201831358	0.277	0.07	0.03283901654119	C3_cd8-mki67
golt1bb	1.88710112433833e-06	0.260654838363747	0.308	0.087	0.0338678038785	C3_cd8-mki67
msna	2.01665318300307e-06	0.481476761601212	0.985	0.892	0.0361928746753561	C3_cd8-mki67
nasp	2.03452352211744e-06	0.384875060236892	0.508	0.192	0.0365135936514417	C3_cd8-mki67
cstf2	2.03820242555584e-06	0.316339117338113	0.477	0.178	0.0365796189314506	C3_cd8-mki67
psmd4a	2.1272088599259e-06	0.286726162737224	0.446	0.16	0.0381770174090901	C3_cd8-mki67
hnrnpk	2.37135798103138e-06	0.375401972726202	0.677	0.303	0.0425587616855702	C3_cd8-mki67
ndufb11	2.40555852837933e-06	0.447065581990158	0.723	0.347	0.0431725589088238	C3_cd8-mki67
cpsf6	2.40575861510301e-06	0.361575075586782	0.477	0.172	0.0431761498652536	C3_cd8-mki67
samsn1b	2.44581914912026e-06	0.256279874089284	0.292	0.076	0.0438951162692613	C3_cd8-mki67
kpnb1	2.44879305655416e-06	0.68025121273663	0.708	0.341	0.0439484889859776	C3_cd8-mki67
pdcd10b	2.52939521493033e-06	0.248649516305518	0.492	0.181	0.0453950559223546	C3_cd8-mki67
lsm6	2.6524465168327e-06	0.454661444992029	0.646	0.292	0.0476034576375965	C3_cd8-mki67
ranbp3b	2.69918275900045e-06	0.228727786096123	0.338	0.102	0.0484422329757811	C3_cd8-mki67
snx5	2.74585679152172e-06	0.28998956201353	0.446	0.157	0.0492798918374404	C3_cd8-mki67
mcm4	3.16837038332136e-42	1.61364269085343	0.656	0.032	5.68627432694685e-38	C4_cd8-mcm4
mcm2	1.35779158570308e-41	2.08563601441115	0.738	0.063	2.43682855886131e-37	C4_cd8-mcm4
mcm6	2.45531498883033e-39	1.88395704188748	0.738	0.069	4.4065538104538e-35	C4_cd8-mcm4
cdca7a	1.00659188621597e-37	1.75925521397169	0.574	0.026	1.8065304581918e-33	C4_cd8-mcm4
mcm3	2.11601338369013e-36	1.60592009010167	0.656	0.052	3.79760921970867e-32	C4_cd8-mcm4
mcm5	1.77868328544389e-35	1.9878026745495	0.738	0.092	3.19220289238616e-31	C4_cd8-mcm4
dkc1	5.45823041468138e-34	1.90448980400897	0.754	0.104	9.79588612522867e-30	C4_cd8-mcm4
hells	1.35302430672761e-32	1.47891585693047	0.541	0.032	2.42827272328405e-28	C4_cd8-mcm4
pcna	1.01714027794608e-30	2.97441225195734	0.885	0.282	1.82546165682983e-26	C4_cd8-mcm4
fen1	2.49429469516587e-29	1.53875217402506	0.721	0.112	4.47651068941419e-25	C4_cd8-mcm4
npm1a	1.58523157361039e-25	2.26487478758643	0.852	0.265	2.84501510515857e-21	C4_cd8-mcm4
ddx27	2.57219902773262e-25	1.31082573918202	0.59	0.075	4.61632559507174e-21	C4_cd8-mcm4
nop16	1.49699689016544e-24	1.15488465280187	0.656	0.101	2.68666031877991e-20	C4_cd8-mcm4
nop58	8.96895415534617e-24	1.86402130771896	0.754	0.182	1.60965820225998e-19	C4_cd8-mcm4
dnajc9	1.88399331523993e-23	1.40348557019046	0.574	0.078	3.3812028028611e-19	C4_cd8-mcm4
mcmbp	2.23937820675181e-23	1.05402820211929	0.393	0.023	4.01901206765747e-19	C4_cd8-mcm4
lig1	3.79830126128584e-23	1.01653500093104	0.541	0.063	6.8168112736297e-19	C4_cd8-mcm4
hspd1	3.52825937674879e-22	1.61359207505337	0.656	0.141	6.33216710345105e-18	C4_cd8-mcm4
rpa3	3.55022440311944e-22	1.3406852548525	0.59	0.092	6.37158773627847e-18	C4_cd8-mcm4
gins2	5.38937828287328e-22	0.810336684857788	0.295	0.006	9.67231720427267e-18	C4_cd8-mcm4
ebna1bp2	6.43746363280865e-22	1.37589737233876	0.705	0.147	1.15533159818017e-17	C4_cd8-mcm4
uhrf1	7.06688372990713e-22	1.09384538092362	0.541	0.075	1.26829362300643e-17	C4_cd8-mcm4
rfc4	7.70589581834006e-22	1.16403869385933	0.459	0.049	1.38297712251749e-17	C4_cd8-mcm4
mcm7	8.37327662151711e-22	0.85525203709506	0.443	0.04	1.50275195526368e-17	C4_cd8-mcm4
llph	4.10707930255578e-21	0.963462182581829	0.541	0.078	7.37097522429685e-17	C4_cd8-mcm4
rpa1	9.28065122206626e-21	1.12158876050167	0.574	0.092	1.66559847482423e-16	C4_cd8-mcm4
bms1	1.72667282105896e-20	0.797984560949144	0.443	0.043	3.09885971195452e-16	C4_cd8-mcm4
pum3	1.80879748575182e-20	1.24184271263442	0.541	0.084	3.24624884767879e-16	C4_cd8-mcm4
pold1	2.1785456909737e-20	0.678973247374695	0.361	0.023	3.90983595159049e-16	C4_cd8-mcm4
nasp	4.63841772817428e-20	1.21956467625455	0.689	0.164	8.32456829675438e-16	C4_cd8-mcm4
npm3	6.33832356263882e-20	1.41282221604855	0.656	0.15	1.13753892978679e-15	C4_cd8-mcm4
eif4a1a	9.51613874046825e-20	1.29993506219576	0.869	0.294	1.70786141975184e-15	C4_cd8-mcm4
dnmt1	1.02406012867589e-19	1.4262951856507	0.574	0.107	1.83788071293462e-15	C4_cd8-mcm4
mybbp1a	1.23630842508522e-19	0.901027269070721	0.443	0.049	2.21880273050045e-15	C4_cd8-mcm4
snu13b	1.32489934319868e-19	1.55384052914014	0.721	0.199	2.37779685123867e-15	C4_cd8-mcm4
nol12	1.74258552814916e-19	0.604838555029139	0.295	0.012	3.1274182473693e-15	C4_cd8-mcm4
c1qbp	1.75830125801142e-19	1.44225731967459	0.705	0.187	3.15562326775309e-15	C4_cd8-mcm4
timm10	2.61543363407353e-19	1.02471469546926	0.475	0.063	4.69391874307176e-15	C4_cd8-mcm4
rnaseh2a	5.94383249072867e-19	1.09767899359883	0.492	0.075	1.06673961711107e-14	C4_cd8-mcm4
cnbpa	6.57446612909713e-19	1.41397357804455	0.754	0.259	1.17991943618906e-14	C4_cd8-mcm4
ssb	2.2250008209776e-18	1.22667058072298	0.623	0.138	3.99320897340851e-14	C4_cd8-mcm4
timm13	2.42248186871665e-18	0.817739494850088	0.475	0.066	4.34762820978577e-14	C4_cd8-mcm4
slbp	2.6435122955868e-18	1.43893192042614	0.557	0.11	4.74431151688963e-14	C4_cd8-mcm4
dut	2.93039861231003e-18	1.32151027090196	0.672	0.15	5.25918638951282e-14	C4_cd8-mcm4
nifk	3.03161354294597e-18	0.903881235409318	0.475	0.069	5.44083682552513e-14	C4_cd8-mcm4
pola1	3.08281457430566e-18	0.981041007569602	0.41	0.046	5.53272731650636e-14	C4_cd8-mcm4
abce1	3.66674458337901e-18	1.19577193293397	0.639	0.153	6.58070650379031e-14	C4_cd8-mcm4
hars	4.66262902935961e-18	1.07467910126232	0.525	0.098	8.3680203189917e-14	C4_cd8-mcm4
nle1	4.72628659163205e-18	0.426720441165983	0.295	0.014	8.48226654600205e-14	C4_cd8-mcm4
emg1	5.28194510772084e-18	0.951126870441062	0.426	0.052	9.4795068848266e-14	C4_cd8-mcm4
nop10	7.46495089613484e-18	1.28314428985444	0.541	0.104	1.33973473732932e-13	C4_cd8-mcm4
kpnb3	8.25164521122789e-18	0.877626273150882	0.492	0.081	1.48092276605907e-13	C4_cd8-mcm4
pole4	8.77940566006069e-18	0.935372480349383	0.508	0.084	1.57563993381109e-13	C4_cd8-mcm4
mrto4	9.06782467936087e-18	0.832141116877062	0.459	0.063	1.6274024952049e-13	C4_cd8-mcm4
dhfr	1.2139311393416e-17	0.912047235058838	0.443	0.061	2.17864221577637e-13	C4_cd8-mcm4
snrpb	1.27463396401738e-17	1.31595827572513	0.902	0.438	2.28758557522199e-13	C4_cd8-mcm4
hnrnpa0b	2.54696840544672e-17	1.24428883007694	0.984	0.631	4.57104419725524e-13	C4_cd8-mcm4
gapdhs	2.76997832320108e-17	1.14298166907134	0.967	0.824	4.97128009664898e-13	C4_cd8-mcm4
cdca7b	3.07248783381895e-17	1.04713320747234	0.508	0.086	5.51419391535487e-13	C4_cd8-mcm4
ddx39ab	3.8964791305813e-17	1.14020442952594	0.803	0.265	6.99301109565426e-13	C4_cd8-mcm4
si:ch211_156b7.4	6.14348797319907e-17	0.990768897577823	0.492	0.086	1.10257178655004e-12	C4_cd8-mcm4
atp5f1b	6.97850053808548e-17	1.17266617344423	0.951	0.608	1.2524314915702e-12	C4_cd8-mcm4
parp1	7.65279503018354e-17	1.00752860345837	0.393	0.046	1.37344712406704e-12	C4_cd8-mcm4
msh6	8.93551119691665e-17	0.682428296049001	0.361	0.035	1.60365619451063e-12	C4_cd8-mcm4
prmt1	1.31728452550442e-16	1.48279357456992	0.803	0.311	2.36413053792277e-12	C4_cd8-mcm4
pprc1	1.49719565075708e-16	0.880961445492397	0.328	0.029	2.68701703441374e-12	C4_cd8-mcm4
fbl	2.68138939429126e-16	1.39192436623471	0.672	0.202	4.81228954593452e-12	C4_cd8-mcm4
ssrp1a	3.37849766015591e-16	0.856284342920263	0.541	0.107	6.06338975068181e-12	C4_cd8-mcm4
pa2g4a	3.60521980454684e-16	1.14790979432106	0.672	0.187	6.47028798322021e-12	C4_cd8-mcm4
cct7	9.0575255303212e-16	1.18632149708504	0.852	0.395	1.62555410692675e-11	C4_cd8-mcm4
hspe1	1.10914468032783e-15	1.40718843504429	0.705	0.239	1.99058195778435e-11	C4_cd8-mcm4
tktb	1.49188991280881e-15	1.0355802729621	0.738	0.231	2.67749482651797e-11	C4_cd8-mcm4
nhp2	1.64196543274024e-15	1.17346571286178	0.607	0.161	2.94683536213891e-11	C4_cd8-mcm4
selenoh	1.9628266041806e-15	0.978345780937187	0.607	0.15	3.52268490652292e-11	C4_cd8-mcm4
ftsj3	2.06225475568665e-15	0.727353665771061	0.41	0.055	3.70112861003083e-11	C4_cd8-mcm4
orc4	2.07754453118893e-15	0.623073232175349	0.328	0.032	3.72856917012477e-11	C4_cd8-mcm4
abcf1	2.18323172405532e-15	1.03397390258898	0.689	0.193	3.91824597516208e-11	C4_cd8-mcm4
si:ch211_222l21.1	2.61626454712573e-15	1.31912234453711	0.984	0.695	4.69540998272654e-11	C4_cd8-mcm4
nop56	2.71957820420896e-15	1.46186277985726	0.82	0.357	4.88082700309382e-11	C4_cd8-mcm4
rfc5	3.0213758632651e-15	0.841004562325255	0.41	0.061	5.42246326180187e-11	C4_cd8-mcm4
si:ch211_217k17.7	3.16626107184039e-15	1.0262426617578	0.607	0.159	5.68248874563195e-11	C4_cd8-mcm4
orc6	3.29151235471623e-15	0.674949565690014	0.262	0.017	5.90727722300921e-11	C4_cd8-mcm4
ddx54	3.92446869560537e-15	0.802304674475354	0.377	0.049	7.04324396800296e-11	C4_cd8-mcm4
cluha	4.83712892561457e-15	0.656078687933964	0.377	0.049	8.68119528280048e-11	C4_cd8-mcm4
snrpf	5.857228970081e-15	1.22019284391681	0.705	0.239	1.05119688326044e-10	C4_cd8-mcm4
UTP14C	6.06544256762503e-15	0.792852502362165	0.508	0.098	1.08856497761166e-10	C4_cd8-mcm4
gins4	8.09413599567701e-15	0.734680548320114	0.508	0.101	1.45265458714415e-10	C4_cd8-mcm4
timm9	8.54083168108852e-15	0.728227197204104	0.41	0.063	1.53282306180496e-10	C4_cd8-mcm4
ubr7	9.6227544530897e-15	1.08944483761622	0.541	0.124	1.72699574169601e-10	C4_cd8-mcm4
anp32b	9.62504730507843e-15	1.08909790346778	0.951	0.536	1.72740723984243e-10	C4_cd8-mcm4
gnl3	1.06475488909082e-14	1.1341017511089	0.508	0.11	1.91091559945129e-10	C4_cd8-mcm4
c1d	1.06627215507814e-14	0.83978358254735	0.393	0.061	1.91363863671874e-10	C4_cd8-mcm4
rrp15	1.07812724243539e-14	1.0059479432366	0.426	0.072	1.93491496199879e-10	C4_cd8-mcm4
supt16h	1.19377188464589e-14	0.88819030121161	0.656	0.19	2.14246240137399e-10	C4_cd8-mcm4
chaf1a	2.13640481969686e-14	1.04545820667028	0.492	0.104	3.83420572990995e-10	C4_cd8-mcm4
cdk2	2.44016368704183e-14	0.725095683873856	0.393	0.061	4.37936176913398e-10	C4_cd8-mcm4
tyms	3.00587293936148e-14	0.993052313374288	0.492	0.104	5.39464016427205e-10	C4_cd8-mcm4
eif4bb	3.24804323443378e-14	0.912080858059196	0.656	0.199	5.8292631928383e-10	C4_cd8-mcm4
eif6	3.50943638391709e-14	0.969750151848258	0.59	0.156	6.29838547821601e-10	C4_cd8-mcm4
ptges3b	3.78445973554222e-14	0.973025368181098	0.656	0.196	6.79196988737763e-10	C4_cd8-mcm4
hspa9	3.82699599626004e-14	0.783164845864956	0.443	0.078	6.86830971448789e-10	C4_cd8-mcm4
bxdc2	5.32153144919031e-14	0.811669445730284	0.41	0.069	9.55055249186185e-10	C4_cd8-mcm4
snrpd1	5.9865413236549e-14	1.17674646122202	0.754	0.3	1.07440457135635e-09	C4_cd8-mcm4
snrpg	6.36823181946319e-14	1.1486273157366	0.803	0.354	1.14290656463906e-09	C4_cd8-mcm4
nutf2l	9.37034403385859e-14	0.903835323334096	0.721	0.239	1.6816956437566e-09	C4_cd8-mcm4
tsr1	9.66658317192194e-14	0.572058723876638	0.361	0.049	1.73486168186483e-09	C4_cd8-mcm4
cox6c	1.07231027304245e-13	1.06364221108391	0.934	0.55	1.92447524702928e-09	C4_cd8-mcm4
setb	1.22883700241806e-13	1.03027788391444	0.951	0.513	2.20539376823968e-09	C4_cd8-mcm4
cox7a2a	1.60126084977041e-13	1.06696546285054	0.885	0.496	2.87378284708296e-09	C4_cd8-mcm4
utp3	1.7675458310646e-13	0.915346214821254	0.41	0.069	3.17221450301164e-09	C4_cd8-mcm4
cct4	1.78398323384599e-13	1.18114012847995	0.902	0.49	3.2017147097834e-09	C4_cd8-mcm4
RPS17	1.83913504877173e-13	0.880713423442535	0.984	0.862	3.30069567203063e-09	C4_cd8-mcm4
rpa2	2.21661247936748e-13	0.866548221349938	0.59	0.15	3.97815441672082e-09	C4_cd8-mcm4
snrpd3l	2.46400931688986e-13	1.01602151349653	0.639	0.207	4.42215752102223e-09	C4_cd8-mcm4
rfc2	2.52489331360857e-13	0.585991666186248	0.443	0.084	4.53142602993329e-09	C4_cd8-mcm4
polr2h	2.86413830588301e-13	0.832512665140908	0.393	0.069	5.14026901756823e-09	C4_cd8-mcm4
ppa1b	2.98393069842874e-13	0.941802180616203	0.541	0.138	5.35526042447006e-09	C4_cd8-mcm4
rbbp4	3.09360859686132e-13	1.22281896538274	0.656	0.216	5.55209934878702e-09	C4_cd8-mcm4
ncl	3.13335586221619e-13	1.28031431219243	0.918	0.634	5.62343376591939e-09	C4_cd8-mcm4
tomm40l	3.35534317465816e-13	0.685443693633888	0.393	0.066	6.021834395559e-09	C4_cd8-mcm4
hypk	4.2595856910041e-13	1.38158607078835	0.721	0.291	7.64467843964506e-09	C4_cd8-mcm4
rrs1	4.48098031748483e-13	1.07360954771137	0.393	0.072	8.04201537579002e-09	C4_cd8-mcm4
exosc2	4.78551561797886e-13	0.664584266265728	0.377	0.061	8.58856487958666e-09	C4_cd8-mcm4
bccip	4.82477085506634e-13	0.902696844034344	0.639	0.184	8.65901625358756e-09	C4_cd8-mcm4
rbbp9	5.24325026598615e-13	0.93934229625201	0.574	0.153	9.41006125236534e-09	C4_cd8-mcm4
rpl7l1	5.62931298552883e-13	1.00597154068039	0.59	0.17	1.01029280151286e-08	C4_cd8-mcm4
ltv1	5.73978413489367e-13	0.586761475454798	0.41	0.072	1.03011905868937e-08	C4_cd8-mcm4
nop2	6.25101516717219e-13	0.945234462716346	0.459	0.098	1.12186969205239e-08	C4_cd8-mcm4
tma7	8.87500477445172e-13	0.962891341237112	0.951	0.536	1.59279710687085e-08	C4_cd8-mcm4
asf1bb	8.97674569391965e-13	0.756910969538366	0.344	0.052	1.61105654968776e-08	C4_cd8-mcm4
ctps1a	9.05239294491133e-13	0.609957079067176	0.344	0.052	1.62463296182324e-08	C4_cd8-mcm4
taf15	1.0317090916249e-12	1.04884149731884	0.754	0.334	1.85160830673921e-08	C4_cd8-mcm4
yeats4	1.14461089368889e-12	0.840501754213322	0.508	0.124	2.05423317090344e-08	C4_cd8-mcm4
ddx18	1.25313609191031e-12	0.513211023027004	0.361	0.055	2.24900334415143e-08	C4_cd8-mcm4
atp5mc1	1.60342863048112e-12	1.13072705513967	0.885	0.507	2.87767336312446e-08	C4_cd8-mcm4
mrpl22	1.61114422005481e-12	0.723970647533287	0.377	0.066	2.89152053173237e-08	C4_cd8-mcm4
tomm6	1.69136426146349e-12	0.912324452538439	0.508	0.127	3.03549144004853e-08	C4_cd8-mcm4
rpf1	1.7506066212382e-12	0.76237728265587	0.344	0.052	3.1418137031362e-08	C4_cd8-mcm4
nars1	1.75936272959035e-12	1.1465524032296	0.77	0.337	3.1575282907958e-08	C4_cd8-mcm4
denr	1.97126768159859e-12	0.893764128751152	0.705	0.254	3.537834108165e-08	C4_cd8-mcm4
sumo3b	2.18500525660919e-12	0.929411209938915	0.541	0.144	3.92142893403651e-08	C4_cd8-mcm4
umps	2.32092245037495e-12	0.644109163026015	0.328	0.049	4.16535952168792e-08	C4_cd8-mcm4
ndufab1b	2.42253622321074e-12	1.07957955020005	0.672	0.256	4.34772575979632e-08	C4_cd8-mcm4
dcaf13	2.69088046042744e-12	0.627910196287589	0.426	0.081	4.82932316232912e-08	C4_cd8-mcm4
bud23	2.74656590117992e-12	0.453037098542766	0.262	0.026	4.9292618228476e-08	C4_cd8-mcm4
phb	3.13086252142646e-12	0.767163286947171	0.557	0.156	5.61895896720407e-08	C4_cd8-mcm4
magoh	3.70508913207758e-12	0.802788656676981	0.557	0.15	6.64952346533964e-08	C4_cd8-mcm4
utp15	3.81530741637607e-12	0.623788111324754	0.311	0.043	6.84733222017013e-08	C4_cd8-mcm4
pola2	4.65834589619017e-12	0.562460553834653	0.328	0.049	8.36033337989251e-08	C4_cd8-mcm4
wdr43	4.66065496302718e-12	0.788251093755697	0.574	0.164	8.36447746214488e-08	C4_cd8-mcm4
ilf2	4.86721109468081e-12	1.0949320836369	0.852	0.432	8.73518375162364e-08	C4_cd8-mcm4
ube2nb	5.29456681956617e-12	0.714885179661898	0.574	0.161	9.5021590710754e-08	C4_cd8-mcm4
rnaseh2b	5.71791867497962e-12	0.725288413326545	0.311	0.046	1.02619486459859e-07	C4_cd8-mcm4
pwp2h	5.8817792205931e-12	0.859332610787816	0.361	0.063	1.05560291671984e-07	C4_cd8-mcm4
abcf2a	6.2866932445285e-12	0.666261400654431	0.459	0.107	1.12827283659553e-07	C4_cd8-mcm4
cycsb	6.92601356030772e-12	1.20830209094341	0.803	0.444	1.24301165366843e-07	C4_cd8-mcm4
pa2g4b	7.00225362034658e-12	1.00054937599634	0.656	0.233	1.2566944572436e-07	C4_cd8-mcm4
pwp1	7.14771033656929e-12	0.761798118066587	0.459	0.101	1.28279957410409e-07	C4_cd8-mcm4
bop1	7.35814212527717e-12	0.567112257916171	0.311	0.043	1.32056576722349e-07	C4_cd8-mcm4
wdr12	8.47941972876203e-12	0.578449911903824	0.295	0.04	1.52180145872092e-07	C4_cd8-mcm4
kyat1	8.73401612274397e-12	0.582526343114509	0.311	0.043	1.56749387354886e-07	C4_cd8-mcm4
mrps21	8.76902716500986e-12	0.686255709836042	0.508	0.124	1.57377730530432e-07	C4_cd8-mcm4
apex1	9.34728527205039e-12	0.636664728384019	0.311	0.046	1.67755728777488e-07	C4_cd8-mcm4
ntmt1	9.59096379325544e-12	0.543510608758822	0.361	0.063	1.72129027197555e-07	C4_cd8-mcm4
ranbp1	1.06442389670687e-11	1.01310679282963	0.803	0.352	1.91032156741982e-07	C4_cd8-mcm4
si:dkey_102m7.3	1.10715611897392e-11	0.922702557691642	0.426	0.095	1.98701308672249e-07	C4_cd8-mcm4
ran	1.1309541604976e-11	0.816548488430703	1	0.787	2.02972343184504e-07	C4_cd8-mcm4
tsr2	1.17104812511371e-11	0.502177323974192	0.344	0.055	2.10168007014158e-07	C4_cd8-mcm4
mrpl18	1.18456931627902e-11	0.471783778957289	0.41	0.084	2.12594655192596e-07	C4_cd8-mcm4
api5	1.25471850576388e-11	0.863227865246347	0.672	0.231	2.25184330229443e-07	C4_cd8-mcm4
uqcr10	1.29243878066245e-11	0.903166233976887	0.934	0.452	2.3195398796549e-07	C4_cd8-mcm4
rps3a	1.33162717014212e-11	0.689274376433005	1	0.954	2.38987128225406e-07	C4_cd8-mcm4
sub1b	1.52955702495633e-11	0.912413511487435	0.525	0.147	2.74509599268912e-07	C4_cd8-mcm4
atp5f1e	1.56640911850072e-11	0.977140347503292	0.918	0.625	2.81123444497325e-07	C4_cd8-mcm4
syncripl	1.96996031107572e-11	0.994842190550586	0.77	0.349	3.5354877702876e-07	C4_cd8-mcm4
dscc1	2.02740799684736e-11	0.472735098239728	0.213	0.017	3.63858913194196e-07	C4_cd8-mcm4
lyar	2.25198044530241e-11	0.535165045076246	0.344	0.058	4.04162930518424e-07	C4_cd8-mcm4
gmnn	2.31417523248283e-11	0.499158566809137	0.213	0.017	4.15325028973693e-07	C4_cd8-mcm4
siva1	2.51039860861299e-11	0.653869357531835	0.344	0.061	4.50541238287774e-07	C4_cd8-mcm4
aurkaip1	2.51199411578949e-11	0.546407418179875	0.426	0.092	4.50827583960739e-07	C4_cd8-mcm4
cfl1	2.58861665768212e-11	0.886444662960124	0.984	0.911	4.64579031554211e-07	C4_cd8-mcm4
mrps33	2.63728849706551e-11	0.482863135621031	0.459	0.104	4.73314166568347e-07	C4_cd8-mcm4
pes	2.8148359069305e-11	0.622736062723494	0.295	0.043	5.05178600216817e-07	C4_cd8-mcm4
atp5f1c	2.92778196325652e-11	0.882905436411838	0.902	0.507	5.25449028945647e-07	C4_cd8-mcm4
plgrkt	3.25514977885107e-11	0.500385390537665	0.246	0.026	5.84201730810402e-07	C4_cd8-mcm4
drg1	3.28545593332301e-11	0.676482890863552	0.443	0.101	5.8964077635348e-07	C4_cd8-mcm4
msh2	3.50983064652484e-11	0.420428198469049	0.213	0.017	6.29909306131813e-07	C4_cd8-mcm4
rpl7a	3.61659038133713e-11	0.597643143064738	1	0.977	6.49069475738575e-07	C4_cd8-mcm4
cct3	3.93536558824526e-11	1.03657532601572	0.77	0.378	7.06280062122377e-07	C4_cd8-mcm4
cbx3a	4.22799427985989e-11	0.801307531624239	0.656	0.222	7.58798133406455e-07	C4_cd8-mcm4
hnrnpa0l	4.38522745304291e-11	0.950591986347784	0.951	0.761	7.87016770997611e-07	C4_cd8-mcm4
grpel1	5.74377963205932e-11	0.646533700921119	0.377	0.078	1.03083613056569e-06	C4_cd8-mcm4
ppm1g	6.07852109561369e-11	0.954891106227675	0.607	0.21	1.09091218102979e-06	C4_cd8-mcm4
atp5fa1	6.89512236116828e-11	0.937718970974009	0.902	0.597	1.23746761015887e-06	C4_cd8-mcm4
hikeshi	7.22010312208681e-11	0.767886794123478	0.475	0.121	1.29579190732092e-06	C4_cd8-mcm4
timm8b	7.56058349051546e-11	0.520589725003467	0.311	0.052	1.35689791904281e-06	C4_cd8-mcm4
ftr06	9.63377491116272e-11	1.06610274572111	0.541	0.176	1.72897358330637e-06	C4_cd8-mcm4
eef1b2	9.86470204512994e-11	0.861624241228842	0.951	0.741	1.77041807603947e-06	C4_cd8-mcm4
eif2s2	1.06033725362644e-10	0.945083715575788	0.738	0.294	1.90298726908336e-06	C4_cd8-mcm4
pinx1	1.09649449393529e-10	0.612615504167114	0.492	0.127	1.96787866826567e-06	C4_cd8-mcm4
slirp	1.11927832458336e-10	0.827815173242954	0.541	0.167	2.00876880912975e-06	C4_cd8-mcm4
knop1	1.12543376235989e-10	0.67386243947426	0.393	0.084	2.0198159733073e-06	C4_cd8-mcm4
snrpe	1.17981818974403e-10	0.798720731946325	0.721	0.28	2.11741970513362e-06	C4_cd8-mcm4
prim1	1.20908196525084e-10	0.529347686635059	0.311	0.052	2.16993940303568e-06	C4_cd8-mcm4
rcl1	1.21161698301306e-10	0.55660856694815	0.295	0.046	2.17448899941354e-06	C4_cd8-mcm4
riok2	1.23763157909566e-10	0.481589499747961	0.311	0.052	2.22117739500299e-06	C4_cd8-mcm4
mrpl54	1.24019037650371e-10	0.3527993280981	0.295	0.043	2.22576966871121e-06	C4_cd8-mcm4
imp4	1.34324147216179e-10	0.764407430670641	0.344	0.066	2.41071547008877e-06	C4_cd8-mcm4
smfn	1.63051977117259e-10	0.511543633371144	0.393	0.084	2.92629383332345e-06	C4_cd8-mcm4
dnph1	1.64199114156793e-10	0.850032778074681	0.393	0.092	2.94688150177197e-06	C4_cd8-mcm4
si:ch1073_325m22.2	1.81064015589106e-10	0.82119864625895	0.885	0.418	3.24955588777769e-06	C4_cd8-mcm4
eef1a1l1	1.8548160142712e-10	0.472634145692824	1	1	3.32883830081252e-06	C4_cd8-mcm4
snu13a	2.09248289310596e-10	0.567732270730627	0.361	0.072	3.75537904825727e-06	C4_cd8-mcm4
nip7	2.33391353144734e-10	0.699760967783706	0.311	0.055	4.18867461488854e-06	C4_cd8-mcm4
nup210	2.34248292478334e-10	0.619625956954996	0.393	0.089	4.20405410510867e-06	C4_cd8-mcm4
rbm34	2.6396445734992e-10	0.601114789114455	0.328	0.061	4.73737011605901e-06	C4_cd8-mcm4
adssl	2.78121897404612e-10	0.923348176180225	0.574	0.213	4.99145369272058e-06	C4_cd8-mcm4
mrpl19	3.10612715584247e-10	0.62142857950549	0.393	0.089	5.57456640659049e-06	C4_cd8-mcm4
ndufa12	3.15421510593376e-10	0.815121015312728	0.557	0.19	5.66086985061932e-06	C4_cd8-mcm4
mrpl13	3.16273356392319e-10	0.745553294189775	0.459	0.124	5.67615792717294e-06	C4_cd8-mcm4
kdelr2b	3.29168529222741e-10	0.601254683789537	0.492	0.135	5.90758759396053e-06	C4_cd8-mcm4
cct6a	3.41387755980488e-10	0.81772483895863	0.902	0.516	6.12688605658182e-06	C4_cd8-mcm4
hat1	3.51301387260331e-10	0.738111639740863	0.508	0.147	6.30480599716117e-06	C4_cd8-mcm4
mrps6	3.61509522709942e-10	0.664932526747086	0.459	0.121	6.48801140407532e-06	C4_cd8-mcm4
mrpl24	3.71978411309067e-10	0.762402976870271	0.475	0.135	6.67589654776382e-06	C4_cd8-mcm4
cmss1	3.72616656048528e-10	0.378949303603243	0.246	0.032	6.68735112610293e-06	C4_cd8-mcm4
uqcrq	3.85556028949525e-10	0.921849384552399	0.803	0.375	6.91957405155712e-06	C4_cd8-mcm4
rps7	3.92137818525621e-10	0.646624064735441	1	0.954	7.03769742907932e-06	C4_cd8-mcm4
mdc1	3.9309549528613e-10	0.507805545546625	0.246	0.032	7.05488485390017e-06	C4_cd8-mcm4
dhps	3.94290184853652e-10	0.5814605401502	0.344	0.072	7.07632594756849e-06	C4_cd8-mcm4
hgh1	4.07354187573935e-10	0.44858316006021	0.246	0.032	7.31078560438942e-06	C4_cd8-mcm4
rpl4	4.13734321129714e-10	0.516629735835788	1	0.968	7.42528986131498e-06	C4_cd8-mcm4
chchd1	4.26100993277349e-10	0.360177970361181	0.295	0.049	7.64723452634859e-06	C4_cd8-mcm4
timm50	4.29693454287847e-10	0.428660952338317	0.246	0.032	7.71170842410399e-06	C4_cd8-mcm4
si:ch211_161c3.6	4.45504656062794e-10	2.12386667630679	0.393	0.104	7.99547206235897e-06	C4_cd8-mcm4
rpl8	4.47947445002186e-10	0.511087958632817	1	1	8.03931279545424e-06	C4_cd8-mcm4
got2b	5.07566143962481e-10	0.938790255905938	0.705	0.314	9.10928958569465e-06	C4_cd8-mcm4
dnajc15	5.54158203833643e-10	0.507454793311946	0.295	0.049	9.9454772842024e-06	C4_cd8-mcm4
cdv3	6.06012375179655e-10	0.915942311765284	0.656	0.271	1.08761040973493e-05	C4_cd8-mcm4
ccdc25	6.47030072292734e-10	0.686957535299386	0.492	0.144	1.16122487074377e-05	C4_cd8-mcm4
cct2	6.88897615447336e-10	0.886812964601032	0.77	0.386	1.23636455044333e-05	C4_cd8-mcm4
rplp2l	7.39136823413908e-10	0.621012895937269	1	0.977	1.32652885698094e-05	C4_cd8-mcm4
hnrnpabb	7.42514177510777e-10	1.02606985390047	0.787	0.441	1.33259019437859e-05	C4_cd8-mcm4
si:ch1073_314i13.4	7.46293758583682e-10	0.559433267614704	0.328	0.063	1.33937340853013e-05	C4_cd8-mcm4
uqcrh	7.50304456334226e-10	0.878540940785628	0.77	0.392	1.34657140778304e-05	C4_cd8-mcm4
rrp8	7.53305711527755e-10	0.484947540619652	0.295	0.049	1.35195776047886e-05	C4_cd8-mcm4
ccne2	7.87246810514503e-10	0.660875126349931	0.246	0.035	1.41287185083038e-05	C4_cd8-mcm4
ptges3a	7.95947568115488e-10	0.604080491323952	0.475	0.135	1.42848710049687e-05	C4_cd8-mcm4
COX5B	8.10805959147733e-10	0.855601885712824	0.918	0.602	1.45515345488244e-05	C4_cd8-mcm4
mak16	8.47164931486141e-10	0.707726289197084	0.361	0.081	1.52040690253818e-05	C4_cd8-mcm4
cct5	8.47960693838397e-10	0.960920673598562	0.82	0.406	1.52183505723177e-05	C4_cd8-mcm4
CR548634.2	8.58962724288886e-10	0.531417069023707	0.23	0.029	1.54158040128126e-05	C4_cd8-mcm4
prdx4	8.61195955941628e-10	0.579018362853613	0.475	0.133	1.54558838212844e-05	C4_cd8-mcm4
si:dkey_79d12.5	8.92381508815981e-10	0.437943940498187	0.377	0.084	1.60155709387204e-05	C4_cd8-mcm4
AL954696.1	9.05708484934491e-10	0.363603720419166	0.213	0.023	1.62547501791193e-05	C4_cd8-mcm4
surf6	9.0857723307082e-10	0.704941885798524	0.328	0.063	1.6306235601922e-05	C4_cd8-mcm4
twistnb	9.34405644186764e-10	0.485488723010124	0.328	0.063	1.67697780962199e-05	C4_cd8-mcm4
rbm8a	1.05616271739539e-09	0.918839565204261	0.836	0.438	1.8954952289095e-05	C4_cd8-mcm4
hmgb2b	1.05837294290729e-09	0.80989562391137	0.82	0.369	1.89946192063572e-05	C4_cd8-mcm4
imp3	1.20546640772571e-09	0.555196837507041	0.41	0.101	2.16345056194533e-05	C4_cd8-mcm4
dynll2b	1.21104127305437e-09	0.430724829783628	0.23	0.029	2.17345577275068e-05	C4_cd8-mcm4
dnajc21	1.21104127305437e-09	0.335825730104959	0.23	0.029	2.17345577275068e-05	C4_cd8-mcm4
cirbpa	1.2280680567243e-09	0.754412172956642	0.967	0.746	2.2040137414031e-05	C4_cd8-mcm4
si:dkey_151g10.6	1.2487027526037e-09	0.598078862147051	1	0.994	2.24104683009786e-05	C4_cd8-mcm4
cox5ab	1.25322851584179e-09	0.876833366701455	0.738	0.34	2.24916921738127e-05	C4_cd8-mcm4
rrp7a	1.27310838578176e-09	0.647098512813387	0.393	0.092	2.28484761996253e-05	C4_cd8-mcm4
rpl3	1.27612957811835e-09	0.570659883602517	1	0.971	2.290269753849e-05	C4_cd8-mcm4
ddx24	1.28064367788493e-09	0.889194650809926	0.344	0.075	2.29837120870009e-05	C4_cd8-mcm4
atp5md	1.28232200448933e-09	0.820316121158381	0.885	0.524	2.30138330145701e-05	C4_cd8-mcm4
fabp3	1.33161091685245e-09	1.25083462230745	0.705	0.329	2.3898421124751e-05	C4_cd8-mcm4
ssr3	1.33272785771132e-09	0.723388672387507	0.623	0.231	2.39184668623451e-05	C4_cd8-mcm4
acadsb	1.34571214171088e-09	0.478892262076087	0.328	0.066	2.41514958072852e-05	C4_cd8-mcm4
zgc:193541	1.37184818899222e-09	0.842999005434824	0.885	0.493	2.46205594478434e-05	C4_cd8-mcm4
hspa4a	1.40668238892877e-09	0.824878622279722	0.443	0.124	2.52457288341047e-05	C4_cd8-mcm4
adsl	1.4408623428989e-09	0.56869854321811	0.41	0.101	2.58591564680065e-05	C4_cd8-mcm4
tuba8l4	1.57688441369739e-09	0.579927047130353	1	0.767	2.8300344572627e-05	C4_cd8-mcm4
rbm28	1.59803891524418e-09	0.67487422750779	0.492	0.144	2.86800044118873e-05	C4_cd8-mcm4
mrpl27	1.67013421873539e-09	0.734625792177339	0.393	0.098	2.9973898823644e-05	C4_cd8-mcm4
exosc4	1.72492113854008e-09	0.309656214137381	0.246	0.035	3.09571596733789e-05	C4_cd8-mcm4
pfdn6	1.8279979394821e-09	0.735683357794282	0.541	0.182	3.28070790198852e-05	C4_cd8-mcm4
rexo4	1.83893406208708e-09	0.496693977690283	0.295	0.052	3.30033496122768e-05	C4_cd8-mcm4
rpl5a	2.10771352936042e-09	0.620403575586554	0.984	0.928	3.78271347114314e-05	C4_cd8-mcm4
ybx1	2.17779896745446e-09	0.793818928073844	0.984	0.865	3.90849580689052e-05	C4_cd8-mcm4
si:ch211_114n24.6	2.20598856006952e-09	0.675951353050944	0.885	0.499	3.95908766875677e-05	C4_cd8-mcm4
mrpl12	2.24336475933651e-09	0.756579225606412	0.459	0.141	4.02616673358123e-05	C4_cd8-mcm4
eif4h	2.39913856000845e-09	0.797169310425789	0.656	0.271	4.30573397364717e-05	C4_cd8-mcm4
atp5f1d	2.57506711359573e-09	0.860474980074526	0.787	0.441	4.62147294877025e-05	C4_cd8-mcm4
hmgb3b	2.59083393199321e-09	0.504884500507342	0.246	0.037	4.64976965774821e-05	C4_cd8-mcm4
snrnp40	2.7618183390968e-09	0.608754354723348	0.41	0.107	4.95663537317703e-05	C4_cd8-mcm4
ssbp1	2.94943204465314e-09	0.717902112360568	0.377	0.092	5.29334569053899e-05	C4_cd8-mcm4
rps12	3.04470331091741e-09	0.613684909724582	1	0.96	5.46432903210347e-05	C4_cd8-mcm4
rps19	3.04676284434882e-09	0.506553340862486	1	0.983	5.46802527675283e-05	C4_cd8-mcm4
cad	3.05232136338503e-09	0.438185562464971	0.246	0.037	5.47800115086712e-05	C4_cd8-mcm4
cebpz	3.37445250593499e-09	0.735492409603122	0.426	0.115	6.05612991240152e-05	C4_cd8-mcm4
tomm40	3.57105016341062e-09	0.521732844086623	0.393	0.098	6.40896372827304e-05	C4_cd8-mcm4
smarcad1a	3.70507897887003e-09	0.438083378824477	0.23	0.032	6.64950524337804e-05	C4_cd8-mcm4
rcc1	3.82531668941891e-09	0.429586583187395	0.295	0.058	6.86529586250012e-05	C4_cd8-mcm4
rps19bp1	3.85386072750086e-09	0.492117546341054	0.344	0.075	6.91652384764579e-05	C4_cd8-mcm4
CR847870.3	3.90064634596034e-09	0.42326367947698	0.23	0.032	7.00048999709502e-05	C4_cd8-mcm4
cox7c	4.04757746437257e-09	0.813134183767245	0.885	0.669	7.26418727530944e-05	C4_cd8-mcm4
chchd10	4.05952078107114e-09	0.345285125994596	0.246	0.037	7.28562194578838e-05	C4_cd8-mcm4
drg2	4.12280314964739e-09	0.481097213750402	0.41	0.107	7.39919481267217e-05	C4_cd8-mcm4
lrpprc	4.15958794623518e-09	0.396755907938629	0.246	0.037	7.46521248710827e-05	C4_cd8-mcm4
med14	4.27177900066044e-09	0.365242905072034	0.295	0.055	7.66656177248529e-05	C4_cd8-mcm4
atp5pd	4.46512097507198e-09	0.84537522463484	0.803	0.476	8.01355261396167e-05	C4_cd8-mcm4
rbm19	4.54613155792437e-09	0.477285041154443	0.361	0.081	8.15894230700686e-05	C4_cd8-mcm4
TXN	4.72073145573098e-09	0.598212368816287	1	0.928	8.47229674360039e-05	C4_cd8-mcm4
nup93	5.0179578650943e-09	0.644760446813076	0.475	0.15	9.00572898048474e-05	C4_cd8-mcm4
cbx5	5.12102608676205e-09	0.711271055156796	0.738	0.334	9.19070551791185e-05	C4_cd8-mcm4
gins3	5.21360491006781e-09	0.57959670523542	0.262	0.046	9.3568567320987e-05	C4_cd8-mcm4
eif4e1c	5.38079454124514e-09	0.559970240974437	0.361	0.086	9.65691196317266e-05	C4_cd8-mcm4
rrm2	5.39225000164674e-09	1.04532114707825	0.508	0.17	9.67747107795541e-05	C4_cd8-mcm4
CU467861.6	5.39253199885446e-09	0.637429132468778	0.328	0.072	9.67797717834409e-05	C4_cd8-mcm4
ndufab1a	5.54501840111408e-09	0.653482522836374	0.426	0.118	9.95164452447944e-05	C4_cd8-mcm4
gadd45gip1	5.54510522947796e-09	0.63415858976589	0.443	0.127	9.95180035534409e-05	C4_cd8-mcm4
ybey	6.55628502483042e-09	0.296327400919922	0.262	0.043	0.000117665647340632	C4_cd8-mcm4
lrrc59	6.6097322178133e-09	0.275929294918911	0.23	0.032	0.000118624864113095	C4_cd8-mcm4
rpl38	6.67210034016662e-09	0.467296601677545	0.984	0.98	0.00011974418480497	C4_cd8-mcm4
psmd7	7.00832890556851e-09	0.776707776563555	0.672	0.274	0.000125778478868238	C4_cd8-mcm4
adi1	7.05291078058672e-09	0.379795727056546	0.279	0.052	0.00012657858977919	C4_cd8-mcm4
mt_atp6	7.89178523291574e-09	0.749877917184349	0.967	0.905	0.000141633869575139	C4_cd8-mcm4
polr3h	7.98764379907195e-09	0.59479855340041	0.23	0.035	0.000143354243261944	C4_cd8-mcm4
atp5pf	8.12147808290217e-09	0.877603905757272	0.836	0.473	0.000145756167153845	C4_cd8-mcm4
gins1	8.39265110992321e-09	0.460534037886272	0.23	0.035	0.000150622909469792	C4_cd8-mcm4
orc3	8.81759612401884e-09	0.452323031442118	0.23	0.035	0.000158249397637766	C4_cd8-mcm4
mrpl43	9.11243688817225e-09	0.323847853563931	0.23	0.035	0.000163540904832027	C4_cd8-mcm4
ddx56	9.6059696121162e-09	0.50860206127996	0.279	0.052	0.00017239833662865	C4_cd8-mcm4
noc4l	9.92783763839806e-09	0.439797159372821	0.213	0.029	0.00017817490209633	C4_cd8-mcm4
banf1	1.00356246610421e-08	0.852134748702851	0.787	0.412	0.000180109355791722	C4_cd8-mcm4
rwdd	1.02623765666804e-08	0.38495008982926	0.328	0.072	0.000184178872242213	C4_cd8-mcm4
rplp1	1.03207578536616e-08	0.457234546073463	1	0.997	0.000185226641199665	C4_cd8-mcm4
timm8a	1.05308795844084e-08	0.405319472905229	0.246	0.04	0.000188997695901378	C4_cd8-mcm4
utp4	1.06414338306116e-08	0.532441215901759	0.213	0.029	0.000190981812957987	C4_cd8-mcm4
arpc5lb	1.11197470600824e-08	0.441962958740702	0.246	0.04	0.000199566100487299	C4_cd8-mcm4
atad2	1.12198229630103e-08	0.463340459629487	0.426	0.115	0.000201362162717145	C4_cd8-mcm4
rps4x	1.15689529599915e-08	0.504785677141644	1	0.98	0.000207627998772968	C4_cd8-mcm4
nudt5	1.15709564251172e-08	0.363957598862164	0.295	0.058	0.000207663954961578	C4_cd8-mcm4
rpl23	1.17300213630608e-08	0.51495246440784	1	0.98	0.000210518693402852	C4_cd8-mcm4
srsf3b	1.19469176375345e-08	0.853954293385633	0.754	0.36	0.000214411330840832	C4_cd8-mcm4
prim2	1.23279937910944e-08	0.64429116519002	0.311	0.069	0.000221250504568771	C4_cd8-mcm4
nmt1a	1.29469067691991e-08	0.416247490812325	0.393	0.104	0.000232358135786816	C4_cd8-mcm4
rpl29	1.31296458819234e-08	0.608977036281546	1	0.951	0.00023563775464288	C4_cd8-mcm4
mrpl9	1.33933812103646e-08	0.408392402498944	0.295	0.061	0.000240371012582413	C4_cd8-mcm4
si:ch211_51e12.7	1.35431775073025e-08	0.67943299372801	0.672	0.271	0.000243059406723558	C4_cd8-mcm4
noc3l	1.41120163575626e-08	0.614367744928279	0.328	0.075	0.000253268357569175	C4_cd8-mcm4
tomm20a	1.41621505396028e-08	0.713276423112244	0.623	0.239	0.000254168115734252	C4_cd8-mcm4
ptcd3	1.41642131997064e-08	0.293828402882432	0.23	0.035	0.000254205134295131	C4_cd8-mcm4
fastkd1	1.4355748372476e-08	0.33253942761402	0.246	0.04	0.000257642616040826	C4_cd8-mcm4
snrpb2	1.45064756373534e-08	0.722828313026468	0.492	0.17	0.000260347718263581	C4_cd8-mcm4
psmc4	1.54869992706201e-08	0.821159148057787	0.705	0.349	0.000277945175909819	C4_cd8-mcm4
etf1b	1.55193416769243e-08	0.620782072028965	0.377	0.101	0.000278525625075761	C4_cd8-mcm4
timm23a	1.6559463869566e-08	0.647814408329314	0.361	0.092	0.000297192698067102	C4_cd8-mcm4
khdrbs1a	1.68056637180042e-08	0.732853672833865	0.934	0.772	0.000301611246747021	C4_cd8-mcm4
higd1a	1.71310543756074e-08	0.745717483644401	0.754	0.346	0.000307451032879027	C4_cd8-mcm4
sf3a2	1.77731452151718e-08	0.680442258266365	0.705	0.297	0.000318974637176689	C4_cd8-mcm4
pomp	1.7945825380903e-08	0.779401225208283	0.852	0.559	0.000322073728111066	C4_cd8-mcm4
cox8a	1.82229075736414e-08	0.767361348900404	0.902	0.622	0.000327046522224143	C4_cd8-mcm4
btf3l4	1.95954899242943e-08	0.594899855734947	0.525	0.179	0.000351680257671309	C4_cd8-mcm4
cdkn2aipnl	1.9616276020666e-08	0.726778575518559	0.459	0.147	0.000352053305742893	C4_cd8-mcm4
hspa14	1.97545858421737e-08	0.201195646226953	0.213	0.029	0.000354535552109492	C4_cd8-mcm4
rpsa	2.0720339383858e-08	0.470635416153279	1	0.986	0.000371867930922099	C4_cd8-mcm4
tmco1	2.15432766858002e-08	0.517875620630812	0.328	0.075	0.000386637186680056	C4_cd8-mcm4
mrps18b	2.16393578571864e-08	0.460569314488931	0.443	0.13	0.000388361555462925	C4_cd8-mcm4
esf1	2.21270625784965e-08	0.515798056851802	0.311	0.066	0.000397114392096277	C4_cd8-mcm4
nup58	2.24048525455777e-08	0.382471808381029	0.377	0.098	0.000402099888635483	C4_cd8-mcm4
farsa	2.30090850865418e-08	0.473183284422123	0.541	0.179	0.000412944050048166	C4_cd8-mcm4
rps15a	2.33267284281441e-08	0.508919661068449	1	0.968	0.000418644795099902	C4_cd8-mcm4
prelid1a	2.34329298120827e-08	0.475848788731074	0.525	0.176	0.000420550791337449	C4_cd8-mcm4
cox6a1	2.44488207273625e-08	0.788657867743622	0.885	0.565	0.000438782985593975	C4_cd8-mcm4
rpl6	2.50422138699888e-08	0.534532546064712	1	0.965	0.000449432612324689	C4_cd8-mcm4
aimp1a	2.69117875760283e-08	0.604974891470055	0.557	0.205	0.000482985851626979	C4_cd8-mcm4
shmt1	2.76102220640087e-08	0.479097614019151	0.426	0.124	0.000495520655382764	C4_cd8-mcm4
mrpl57	2.9162632443853e-08	0.614219611966881	0.475	0.156	0.000523381764469829	C4_cd8-mcm4
hint1	3.0317007905856e-08	0.841261856942587	0.869	0.545	0.000544099340886398	C4_cd8-mcm4
rwdd1	3.1067234336825e-08	0.696783161030132	0.492	0.17	0.000557563654642999	C4_cd8-mcm4
phb2a	3.13058298146432e-08	0.443650812662899	0.246	0.043	0.000561845727683402	C4_cd8-mcm4
rbm4.3	3.22102850586831e-08	0.629758365637404	0.656	0.277	0.000578077985948186	C4_cd8-mcm4
polr1d	3.22485957437321e-08	0.393855173203007	0.246	0.043	0.00057876554781276	C4_cd8-mcm4
srfbp1	3.23853704924344e-08	0.344465950943745	0.279	0.055	0.000581220244227721	C4_cd8-mcm4
dtd1	3.37145797543956e-08	0.451922335438706	0.246	0.043	0.000605075562852139	C4_cd8-mcm4
ppil1	3.37734905223015e-08	0.378603516642555	0.377	0.095	0.000606132834403744	C4_cd8-mcm4
hadhb	3.39658309476221e-08	0.434659392090129	0.492	0.156	0.000609584768016974	C4_cd8-mcm4
eef2a.1	3.45782429164496e-08	0.74421272664594	0.41	0.118	0.000620575725621521	C4_cd8-mcm4
kpnb1	3.56172189261132e-08	0.758043428283538	0.721	0.343	0.000639222228066953	C4_cd8-mcm4
rnaseh2c	3.57701138605336e-08	0.344610475691599	0.246	0.043	0.000641966233454997	C4_cd8-mcm4
rrp1	3.70372180806076e-08	0.544091275636853	0.377	0.098	0.000664706952892664	C4_cd8-mcm4
polr1c	3.74070033541638e-08	0.309762187423562	0.23	0.037	0.000671343489197178	C4_cd8-mcm4
metap2b	3.79809303640232e-08	0.76836467710336	0.689	0.308	0.000681643757243125	C4_cd8-mcm4
gtf2h3	3.83875534323221e-08	0.255930000363813	0.279	0.055	0.000688941421449885	C4_cd8-mcm4
pop5	3.92621999748199e-08	0.464740077563922	0.213	0.032	0.000704638702948093	C4_cd8-mcm4
si:dkey_67c22.2	4.0500964371307e-08	0.625921141995294	0.525	0.179	0.000726870807571846	C4_cd8-mcm4
grsf1	4.12354401290303e-08	0.334472230599544	0.213	0.032	0.000740052443995706	C4_cd8-mcm4
mif	4.20610195657522e-08	0.79161822692446	0.754	0.375	0.000754869118146555	C4_cd8-mcm4
rpl23a	4.42892271611066e-08	0.519631707100561	1	0.988	0.000794858759860379	C4_cd8-mcm4
dtwd1	4.43426768469583e-08	0.377459079914291	0.23	0.037	0.00079581802137236	C4_cd8-mcm4
usp10	4.86691250764889e-08	0.63870983974875	0.541	0.196	0.000873464787747747	C4_cd8-mcm4
rpl18	4.99064805557613e-08	0.474026454514751	1	0.988	0.000895671606534249	C4_cd8-mcm4
exosc8	5.12938387277944e-08	0.458289454660571	0.262	0.052	0.000920570523647727	C4_cd8-mcm4
serbp1a	5.17416963197305e-08	0.596716695804236	0.984	0.971	0.000928608223850203	C4_cd8-mcm4
gpx4b	5.18754793926635e-08	0.688684157435543	0.77	0.375	0.000931009228660131	C4_cd8-mcm4
trmt112	5.31091350600297e-08	0.445779391809576	0.246	0.046	0.000953149646922353	C4_cd8-mcm4
thop1	5.44199724719054e-08	0.5462408427421	0.311	0.075	0.000976675245953286	C4_cd8-mcm4
bysl	5.45434365884773e-08	0.664488697088246	0.426	0.135	0.000978891056453402	C4_cd8-mcm4
tomm7	5.76768314035201e-08	0.660570142314275	0.574	0.219	0.00103512609319897	C4_cd8-mcm4
pphln1	5.98000561857216e-08	0.424952360580944	0.344	0.089	0.00107323160836515	C4_cd8-mcm4
cox7b	6.13146298035319e-08	0.610766835741609	0.918	0.746	0.00110041366108399	C4_cd8-mcm4
rpl15	6.20370337563845e-08	0.481066130840976	0.984	0.974	0.00111337864482583	C4_cd8-mcm4
seta	6.45724844812064e-08	0.730207521112194	0.869	0.565	0.00115888237898421	C4_cd8-mcm4
srsf10b	6.47294412126371e-08	0.59684191432387	0.426	0.133	0.0011616992814432	C4_cd8-mcm4
hmga1a	6.51006394432658e-08	0.744792950248065	0.902	0.599	0.00116836117608829	C4_cd8-mcm4
ddx10	6.53737790021871e-08	0.33442459020277	0.262	0.049	0.00117326321175225	C4_cd8-mcm4
dldh	6.75474073778333e-08	0.649787474721736	0.475	0.164	0.00121227332020998	C4_cd8-mcm4
C11H12orf10	6.83257098298107e-08	0.599127332008916	0.475	0.159	0.00122624151431561	C4_cd8-mcm4
gars1	6.85626854539962e-08	0.69055732357559	0.541	0.21	0.00123049451584287	C4_cd8-mcm4
eif5b	7.04345527581876e-08	0.698685460673244	0.639	0.297	0.00126408891835119	C4_cd8-mcm4
psma6b	7.09229023825473e-08	0.53971594767237	0.557	0.205	0.00127285332905958	C4_cd8-mcm4
psmd14	7.43626380474372e-08	0.435697987238433	0.525	0.17	0.00133458626503736	C4_cd8-mcm4
gnl2	7.77115314560459e-08	0.583472779229465	0.295	0.069	0.00139468885504166	C4_cd8-mcm4
atp5mc3a	7.96803794566183e-08	0.780161591359413	0.738	0.424	0.00143002377010793	C4_cd8-mcm4
chchd2	8.05762511287944e-08	0.498392790528446	0.557	0.205	0.00144610197900847	C4_cd8-mcm4
ppp5c	8.59610829790478e-08	0.508825999225604	0.443	0.138	0.00154274355622497	C4_cd8-mcm4
srp14	8.80963923255026e-08	0.498479029967154	0.262	0.055	0.00158106595306579	C4_cd8-mcm4
hirip3	8.86312619448919e-08	0.307468698885184	0.279	0.058	0.00159066525812497	C4_cd8-mcm4
nsmce4a	9.45231022595262e-08	0.417495798646969	0.295	0.066	0.00169640611625172	C4_cd8-mcm4
exosc3	9.61432523946154e-08	0.362012243930678	0.377	0.101	0.00172548295072616	C4_cd8-mcm4
h2az2a	1.05029966261288e-07	0.685025948494627	0.525	0.199	0.00188497280449133	C4_cd8-mcm4
cth	1.05417844842193e-07	0.415290152100797	0.279	0.061	0.00189193406138283	C4_cd8-mcm4
rpl13a	1.05524628346011e-07	0.452073662024558	1	0.96	0.00189385050492587	C4_cd8-mcm4
srsf6a	1.07575869839004e-07	0.451152542292503	0.443	0.144	0.00193066413600061	C4_cd8-mcm4
phb2b	1.07601179492127e-07	0.317954688752472	0.213	0.035	0.0019311183683452	C4_cd8-mcm4
pak1ip1	1.08156463155355e-07	0.460914350219086	0.279	0.061	0.00194108404424916	C4_cd8-mcm4
eftud2	1.08897303934295e-07	0.496282138356598	0.377	0.107	0.0019543799137088	C4_cd8-mcm4
sap18	1.12323001435841e-07	0.520054984645544	0.557	0.207	0.00201586090676904	C4_cd8-mcm4
tcp1	1.15552588822178e-07	0.794958061299847	0.607	0.291	0.00207382231159163	C4_cd8-mcm4
itpa	1.18415739689614e-07	0.486132426567104	0.377	0.107	0.0021252072802095	C4_cd8-mcm4
mpc1	1.2340474227627e-07	0.501211612332428	0.607	0.233	0.00221474490963222	C4_cd8-mcm4
pdrg1	1.23616071447773e-07	0.270361908328284	0.23	0.04	0.00221853763427318	C4_cd8-mcm4
ipo7	1.25067485933042e-07	0.683177727209284	0.443	0.153	0.00224458617004031	C4_cd8-mcm4
qdprb1	1.276137654021e-07	0.320612236118737	0.213	0.035	0.00229028424767149	C4_cd8-mcm4
ndufa2	1.28380581229532e-07	0.459434374813647	0.475	0.161	0.00230404629132641	C4_cd8-mcm4
gspt1l	1.30907467492744e-07	0.888646388570032	0.574	0.242	0.00234939631909227	C4_cd8-mcm4
pgap2	1.31629652409577e-07	0.26753237431489	0.246	0.046	0.00236235737179467	C4_cd8-mcm4
rps8a	1.33962083388696e-07	0.466673735346812	1	0.965	0.00240421751057693	C4_cd8-mcm4
psmd13	1.39406339278946e-07	0.542085756414641	0.541	0.205	0.00250192557103924	C4_cd8-mcm4
exosc9	1.40658092602444e-07	0.462764044426103	0.279	0.063	0.00252439078793606	C4_cd8-mcm4
tp53rk	1.4689116763082e-07	0.310717086407459	0.279	0.061	0.00263625578547033	C4_cd8-mcm4
ndufa9a	1.47197596313642e-07	0.56047023764435	0.492	0.182	0.00264175526104093	C4_cd8-mcm4
psmg3	1.50828925689247e-07	0.430155590978818	0.525	0.184	0.00270692672934492	C4_cd8-mcm4
slc38a5a	1.53548711670301e-07	0.283194258236609	0.213	0.035	0.00275573872834688	C4_cd8-mcm4
mt_nd1	1.54045767190441e-07	0.601552213668581	0.934	0.671	0.00276465938376684	C4_cd8-mcm4
atp5mf	1.56037921613283e-07	0.790140537372892	0.77	0.51	0.00280041257919358	C4_cd8-mcm4
pfdn1	1.60042713999787e-07	0.629741646252923	0.525	0.202	0.00287228658815419	C4_cd8-mcm4
hnrnpa1b	1.6269157742575e-07	0.839063185074039	0.852	0.597	0.00291982574005994	C4_cd8-mcm4
mrps27	1.68206962359381e-07	0.455441906010751	0.311	0.078	0.00301881035346381	C4_cd8-mcm4
myb	1.73450339945889e-07	0.437541811730589	0.344	0.095	0.00311291325100887	C4_cd8-mcm4
ppp2cb	1.77649913522407e-07	0.646497431012392	0.492	0.184	0.00318828299798664	C4_cd8-mcm4
gcat	1.85572929080231e-07	0.654937456402042	0.311	0.075	0.00333047735820291	C4_cd8-mcm4
stmn1a	1.96369088187432e-07	0.883822800680576	0.525	0.205	0.00352423602569985	C4_cd8-mcm4
mrpl16	1.96717667193464e-07	0.351920829505657	0.311	0.075	0.00353049197312109	C4_cd8-mcm4
h2az2b	2.06602524452372e-07	0.692182896405286	0.902	0.634	0.00370789550634672	C4_cd8-mcm4
eif3jb	2.07965923275642e-07	0.760426804719465	0.475	0.176	0.00373236442502794	C4_cd8-mcm4
mrpl36	2.09416947423158e-07	0.486505243724141	0.41	0.13	0.00375840595540341	C4_cd8-mcm4
eif4g1a	2.11624553042636e-07	0.777255692191971	0.656	0.314	0.00379802585345619	C4_cd8-mcm4
ngdn	2.1493204775886e-07	0.431377322615447	0.475	0.153	0.00385738546112827	C4_cd8-mcm4
cd3eap	2.31766829603526e-07	0.718472903635673	0.246	0.052	0.00415951929089448	C4_cd8-mcm4
impdh1b	2.42447891708975e-07	0.253146848912012	0.311	0.075	0.00435121231250098	C4_cd8-mcm4
mrpl46	2.4301215006612e-07	0.239448888604803	0.279	0.061	0.00436133905723666	C4_cd8-mcm4
clpp	2.43260181477424e-07	0.360016349737029	0.311	0.078	0.00436579047697533	C4_cd8-mcm4
irf10	2.43765529694882e-07	0.367586761140943	0.443	0.138	0.00437485996143404	C4_cd8-mcm4
srprb	2.44238899586711e-07	0.634340386144288	0.377	0.115	0.0043833555308827	C4_cd8-mcm4
atp5mc3b	2.47619627506213e-07	0.732798118732059	0.902	0.772	0.004444029454854	C4_cd8-mcm4
znf593	2.54261074437244e-07	0.314656965301981	0.246	0.049	0.00456322350292521	C4_cd8-mcm4
triap1	2.65966163043766e-07	0.256025840981032	0.262	0.055	0.00477329472814646	C4_cd8-mcm4
surf2	2.71962983929843e-07	0.291497148282722	0.246	0.049	0.0048809196725889	C4_cd8-mcm4
calm3b	2.76867154849915e-07	0.74355394424942	0.836	0.501	0.00496893482809142	C4_cd8-mcm4
nup43	2.87094627051223e-07	0.467308948458561	0.279	0.066	0.0051524872716883	C4_cd8-mcm4
uchl5	2.95457753396787e-07	0.434846151094889	0.443	0.144	0.00530258030021214	C4_cd8-mcm4
fam207a	3.04013764760031e-07	0.487330481861367	0.328	0.086	0.00545613503614827	C4_cd8-mcm4
mcts1	3.18912147988328e-07	0.709921051432026	0.393	0.133	0.00572351631994653	C4_cd8-mcm4
asns	3.31433631723814e-07	0.56958738645507	0.246	0.052	0.00594823938854728	C4_cd8-mcm4
prpf39	3.48879458154786e-07	0.513130239839045	0.574	0.225	0.00626133963550395	C4_cd8-mcm4
krr1	3.48964520152813e-07	0.352872576576916	0.262	0.058	0.00626286624318254	C4_cd8-mcm4
COX7A2	3.66725708908492e-07	0.578891577808234	0.689	0.326	0.00658162629778071	C4_cd8-mcm4
aldoaa	3.74757128830799e-07	0.582205890069375	0.934	0.565	0.00672576619112635	C4_cd8-mcm4
plaa	3.76488520747492e-07	0.222083793058254	0.213	0.037	0.00675683948185524	C4_cd8-mcm4
sdhdb	3.76920879547355e-07	0.508401467305445	0.443	0.147	0.00676459902523638	C4_cd8-mcm4
ilf3b	3.83850910017374e-07	0.559932279501093	0.754	0.36	0.00688897228208181	C4_cd8-mcm4
mrps23	3.88441463607083e-07	0.337016437851908	0.262	0.058	0.00697135894735632	C4_cd8-mcm4
sec63	3.9141403665375e-07	0.419121584664876	0.361	0.104	0.00702470771582486	C4_cd8-mcm4
atp5meb	4.04596613778543e-07	0.636318253004234	0.689	0.337	0.00726129542748352	C4_cd8-mcm4
mrpl44	4.06624926122534e-07	0.354308796994642	0.377	0.112	0.00729769754912111	C4_cd8-mcm4
CR936321.5	4.15424503537657e-07	0.512433179179179	0.23	0.046	0.00745562356499033	C4_cd8-mcm4
ndufs8a	4.16041670017105e-07	0.606415317452319	0.41	0.135	0.00746669985179698	C4_cd8-mcm4
si:dkeyp_55f12.3	4.19666098808946e-07	0.378026513586862	0.246	0.052	0.00753174747532415	C4_cd8-mcm4
rpl36a	4.22680347396287e-07	0.459664896569251	0.984	0.974	0.00758584419472117	C4_cd8-mcm4
rpl35a	4.39944451907551e-07	0.424219014390117	1	0.968	0.00789568307838482	C4_cd8-mcm4
smarca5	4.44564228017053e-07	0.58384733011895	0.59	0.239	0.00797859420022204	C4_cd8-mcm4
mesd	4.46802040364785e-07	0.33365024031428	0.295	0.072	0.0080187562184268	C4_cd8-mcm4
aimp2	4.60717278270451e-07	0.439835087678621	0.492	0.173	0.00826849299311978	C4_cd8-mcm4
eif5	4.77225820982637e-07	0.645120273339475	0.852	0.53	0.00856477180917539	C4_cd8-mcm4
rps27.2	4.81907526414748e-07	0.5723538673049	0.984	0.844	0.00864879437656548	C4_cd8-mcm4
cmc2	5.00155920347296e-07	0.302766771630418	0.213	0.037	0.00897629830247293	C4_cd8-mcm4
psmd8	5.11333280337678e-07	0.52589234694597	0.574	0.228	0.0091768983822203	C4_cd8-mcm4
acp1	5.12025604089327e-07	0.474698383165446	0.41	0.138	0.00918932351659115	C4_cd8-mcm4
zw10	5.1904760802933e-07	0.378913913010497	0.295	0.072	0.00931534742130239	C4_cd8-mcm4
fcf1	5.25049100600102e-07	0.319513801460069	0.295	0.072	0.00942305620847003	C4_cd8-mcm4
ccdc43	5.28999962832056e-07	0.32548179972902	0.328	0.089	0.00949396233294692	C4_cd8-mcm4
coil	5.31136586061921e-07	0.408090634272276	0.262	0.058	0.00953230831005329	C4_cd8-mcm4
cdk11b	5.41300712039923e-07	0.336670262384205	0.574	0.213	0.00971472387898051	C4_cd8-mcm4
hibadhb	5.44453327979279e-07	0.563143591638423	0.328	0.092	0.00977130387724411	C4_cd8-mcm4
BOLA2	5.57332960126884e-07	0.656406446208257	0.508	0.202	0.0100024546353972	C4_cd8-mcm4
rrp12	5.61676970930881e-07	0.39647867803804	0.279	0.066	0.0100804165972965	C4_cd8-mcm4
morc2	5.63829785126467e-07	0.279989042166272	0.23	0.046	0.0101190531536647	C4_cd8-mcm4
nup133	5.65791673675042e-07	0.298982011332979	0.246	0.052	0.010154263167446	C4_cd8-mcm4
rpl7	5.79864997883447e-07	0.43674954276278	1	0.974	0.0104068371170142	C4_cd8-mcm4
FP102809.1	6.08396034073224e-07	0.501234675802072	0.426	0.144	0.0109188836235121	C4_cd8-mcm4
pmm2	6.33381073506748e-07	0.654467548401575	0.311	0.086	0.0113672901262256	C4_cd8-mcm4
blmh	6.46612792758202e-07	0.418896866518375	0.393	0.124	0.0116047597916315	C4_cd8-mcm4
lrrc47	6.62736430922024e-07	0.410814352493827	0.361	0.11	0.0118941307257576	C4_cd8-mcm4
pithd1	6.67972385920423e-07	0.390698830406445	0.262	0.061	0.0119881004101138	C4_cd8-mcm4
rps26l	6.70442208154123e-07	0.47294507392064	1	0.948	0.012032426309742	C4_cd8-mcm4
trmt6	6.71643498123295e-07	0.375811173000074	0.23	0.046	0.0120539858608188	C4_cd8-mcm4
heatr3	6.76167577273506e-07	0.433803103558187	0.23	0.046	0.0121351795093276	C4_cd8-mcm4
wdr3	6.83519743605617e-07	0.418287078163847	0.311	0.084	0.01226712883849	C4_cd8-mcm4
rps13	7.26191804407502e-07	0.41214276994803	1	0.983	0.0130329643137014	C4_cd8-mcm4
micos10	7.47374429959792e-07	0.46501141529112	0.557	0.228	0.0134131288944884	C4_cd8-mcm4
rps6	7.53057655607135e-07	0.452133991103258	1	0.988	0.0135151257451813	C4_cd8-mcm4
psmb6	7.61681219482735e-07	0.691974910013033	0.689	0.323	0.0136698928460566	C4_cd8-mcm4
wdr36	7.92896559645144e-07	0.322517348297071	0.213	0.04	0.0142301145559514	C4_cd8-mcm4
CABZ01005379.1	7.98532523051626e-07	0.510149316648643	0.23	0.049	0.0143312631912075	C4_cd8-mcm4
rif1	8.04075874844287e-07	0.256141741424675	0.213	0.04	0.0144307497258304	C4_cd8-mcm4
eif5a2	8.13277627412014e-07	0.842742637546682	0.836	0.559	0.0145958935791634	C4_cd8-mcm4
si:ch211_282b22.1	8.15329936910205e-07	0.40958451036116	0.23	0.046	0.0146327263777274	C4_cd8-mcm4
zgc:171772	8.21940500470886e-07	0.393258403377892	1	0.988	0.014751366161951	C4_cd8-mcm4
rpl17	8.39348685411382e-07	0.423713952724636	1	0.974	0.0150637908570781	C4_cd8-mcm4
sms	8.74408195147467e-07	0.30475125025027	0.213	0.04	0.0156930038783116	C4_cd8-mcm4
dhx15	8.90309578895953e-07	0.613920602192895	0.41	0.141	0.0159783860124457	C4_cd8-mcm4
atp5l	9.38278901488893e-07	0.668466845601873	0.951	0.683	0.0168392914450212	C4_cd8-mcm4
ndufb2	9.41342155731062e-07	0.518052604422403	0.705	0.329	0.0168942676689054	C4_cd8-mcm4
rpl27	9.5803635834098e-07	0.383904326985259	1	0.983	0.0171938785231456	C4_cd8-mcm4
tubb2b	1.00004808043705e-06	0.293248709428448	0.918	0.637	0.0179478628996037	C4_cd8-mcm4
nup37	1.00498342024486e-06	0.238657694836807	0.213	0.04	0.0180364374431346	C4_cd8-mcm4
terf2ip	1.01168280071914e-06	0.350635075930747	0.295	0.075	0.0181566712245064	C4_cd8-mcm4
mrpl30	1.0353704916121e-06	0.484061891079432	0.459	0.161	0.0185817942129623	C4_cd8-mcm4
sod2	1.03790346230191e-06	0.611363776732888	0.574	0.251	0.0186272534379323	C4_cd8-mcm4
eif3ha	1.04912401573407e-06	0.715299200246198	0.77	0.427	0.0188286287103793	C4_cd8-mcm4
pdap1a	1.05931525254054e-06	0.439806808240421	0.541	0.219	0.019011530837345	C4_cd8-mcm4
uqcc2	1.05957157014184e-06	0.471479573431598	0.361	0.11	0.0190161309693356	C4_cd8-mcm4
dnajc2	1.0909287353178e-06	0.460943076045582	0.344	0.104	0.0195788980127486	C4_cd8-mcm4
slc25a11	1.16435765108565e-06	0.329925476220962	0.328	0.092	0.0208967267640342	C4_cd8-mcm4
rpl11	1.16650112556772e-06	0.452913695452957	1	0.971	0.0209351957005638	C4_cd8-mcm4
ywhabl	1.16697776957972e-06	0.757287784456732	0.836	0.493	0.0209437500306473	C4_cd8-mcm4
rps16	1.18646324934719e-06	0.421216040396089	1	0.948	0.0212934559360341	C4_cd8-mcm4
mphosph10	1.19821563368961e-06	0.598190038513631	0.344	0.107	0.0215043759778274	C4_cd8-mcm4
polr2k	1.20130298011872e-06	0.369096610865956	0.344	0.101	0.0215597845841908	C4_cd8-mcm4
g3bp1	1.21107681077327e-06	0.679511491478491	0.475	0.184	0.0217351955229479	C4_cd8-mcm4
rpl24	1.21590182270085e-06	0.404103198799822	0.984	0.968	0.0218217900120122	C4_cd8-mcm4
ctdspl2b	1.22414881637696e-06	0.37926030705665	0.295	0.078	0.0219697988075173	C4_cd8-mcm4
ahcy	1.26858333534056e-06	0.620857703968752	0.623	0.297	0.022767265119357	C4_cd8-mcm4
gtf2f1	1.27264901816239e-06	0.40323637816847	0.541	0.205	0.0228402319289604	C4_cd8-mcm4
eif3ja	1.30416834104617e-06	0.295424630496692	0.59	0.239	0.0234059092167556	C4_cd8-mcm4
psma1	1.32768060226224e-06	0.697432334673557	0.787	0.559	0.0238278837688005	C4_cd8-mcm4
slc25a3b	1.35986738791444e-06	0.554763288004554	0.902	0.709	0.0244055400109005	C4_cd8-mcm4
sephs1	1.36116277698725e-06	0.354546822093555	0.311	0.086	0.0244287883585902	C4_cd8-mcm4
carm1	1.39211921512163e-06	0.462401572538778	0.246	0.058	0.024984363553788	C4_cd8-mcm4
rars1	1.40119709857655e-06	0.404832798638944	0.393	0.13	0.0251472843281533	C4_cd8-mcm4
sf3b5	1.40203042853831e-06	0.633370738622379	0.475	0.187	0.0251622401009771	C4_cd8-mcm4
ndufv2	1.40422951023508e-06	0.581569275313095	0.508	0.202	0.0252017070201889	C4_cd8-mcm4
odc1	1.40749579546287e-06	0.479098454720707	0.344	0.107	0.0252603270411721	C4_cd8-mcm4
mrpl45	1.42986127473354e-06	0.278468249877303	0.311	0.084	0.0256617202976429	C4_cd8-mcm4
prpf19	1.43372859413145e-06	0.583061319074119	0.541	0.239	0.0257311270788771	C4_cd8-mcm4
lsm6	1.47418484868726e-06	0.521999646370209	0.639	0.297	0.0264571954793903	C4_cd8-mcm4
prps1a	1.48547253803273e-06	0.588806765174309	0.377	0.124	0.0266597756400733	C4_cd8-mcm4
mrps10	1.49290406652299e-06	0.524954606600234	0.426	0.153	0.0267931492818881	C4_cd8-mcm4
tmem258	1.53785075284288e-06	0.784660339668824	0.689	0.357	0.0275998074612711	C4_cd8-mcm4
utp11	1.57442980782633e-06	0.564622379797809	0.295	0.081	0.0282562917610591	C4_cd8-mcm4
syncrip	1.57688509174301e-06	0.538747496062866	0.918	0.654	0.0283003567415118	C4_cd8-mcm4
ndufb5	1.5845987565452e-06	0.509182791707669	0.475	0.179	0.0284387938837167	C4_cd8-mcm4
rps23	1.60537846569685e-06	0.419065283590701	1	0.977	0.0288117273238614	C4_cd8-mcm4
polr2f	1.61876374021634e-06	0.416686807739649	0.393	0.13	0.0290519528456627	C4_cd8-mcm4
st13	1.66012882511406e-06	0.330627003608938	0.41	0.138	0.0297943320243221	C4_cd8-mcm4
snrnp70	1.66607929124368e-06	0.469154597355294	0.639	0.282	0.0299011250399503	C4_cd8-mcm4
men1	1.69239331983978e-06	0.359342529502493	0.213	0.043	0.0303733829111645	C4_cd8-mcm4
CR352342.1	1.71501610420559e-06	0.552913403453865	0.295	0.081	0.0307793940221778	C4_cd8-mcm4
eif4ebp3	1.80933093728565e-06	0.46400877334244	0.213	0.043	0.0324720623314655	C4_cd8-mcm4
aamp	1.82782168532458e-06	0.336098417861297	0.295	0.078	0.0328039157865203	C4_cd8-mcm4
srsf3a	1.85970958702558e-06	0.33709735513319	0.459	0.173	0.033376207958348	C4_cd8-mcm4
polr2eb	1.87633813046233e-06	0.414617329180579	0.574	0.239	0.0336746404274074	C4_cd8-mcm4
cars1	1.89770057418287e-06	0.545147690764586	0.672	0.317	0.03405803220486	C4_cd8-mcm4
ost4	1.91583907955138e-06	0.464877962999214	0.59	0.262	0.0343835639607086	C4_cd8-mcm4
tufm	1.98011694911207e-06	0.441368739464451	0.459	0.17	0.0355371588857144	C4_cd8-mcm4
atp5po	1.99859467892299e-06	0.731438421429088	0.803	0.53	0.0358687787026308	C4_cd8-mcm4
rps3	2.01690045255188e-06	0.383900794913468	1	0.983	0.0361973124219486	C4_cd8-mcm4
gpn1	2.08571028431602e-06	0.42976775102933	0.377	0.121	0.0374322424726195	C4_cd8-mcm4
canx	2.12654121369783e-06	0.460945440206785	0.475	0.176	0.038165035162235	C4_cd8-mcm4
sub1a	2.20243677259968e-06	0.732606705091262	0.77	0.458	0.0395271327578464	C4_cd8-mcm4
txnl4a	2.2181529771609e-06	0.429697229241684	0.492	0.187	0.0398091914811068	C4_cd8-mcm4
nolc1	2.2566824002681e-06	0.405326786973869	0.328	0.098	0.0405006790376115	C4_cd8-mcm4
tspan36	2.25913275238747e-06	0.338866025377801	0.393	0.127	0.040544655507098	C4_cd8-mcm4
aprt	2.28463701892946e-06	0.406372105595735	0.23	0.052	0.041002380578727	C4_cd8-mcm4
rpl13	2.34551787902643e-06	0.371330905062902	1	0.98	0.0420950093748873	C4_cd8-mcm4
znf622	2.37043590672041e-06	0.459260696171717	0.328	0.098	0.0425422132179111	C4_cd8-mcm4
hadhab	2.44794001547733e-06	0.47088319733169	0.377	0.13	0.0439331794577717	C4_cd8-mcm4
eif3ba	2.49389246542076e-06	0.602529867246447	0.803	0.496	0.0447578880769063	C4_cd8-mcm4
sf3a1	2.52185267936142e-06	0.448845758275428	0.393	0.135	0.0452596900364994	C4_cd8-mcm4
cdk2ap2	2.56986388215361e-06	0.233191430285901	0.246	0.058	0.0461213470930109	C4_cd8-mcm4
sdad1	2.57112669855489e-06	0.376828558820403	0.262	0.066	0.0461440108589647	C4_cd8-mcm4
psmb3	2.61278533121596e-06	0.603152690381257	0.836	0.501	0.0468916583393329	C4_cd8-mcm4
lyrm9	2.61510082988171e-06	0.469460076609523	0.262	0.066	0.0469332145938871	C4_cd8-mcm4
STMP1	2.63500018492457e-06	0.566073772013872	0.705	0.366	0.0472903483188413	C4_cd8-mcm4
AK6	2.67547555196421e-06	0.522377440616666	0.377	0.13	0.0480167597311016	C4_cd8-mcm4
tfam	2.68503937973496e-06	0.39724108136701	0.361	0.115	0.0481884017481033	C4_cd8-mcm4
mrpl20	2.69254315072293e-06	0.3676339418674	0.328	0.098	0.0483230719260245	C4_cd8-mcm4
phf5a	2.70942899449634e-06	0.429559665870244	0.508	0.205	0.0486261221642257	C4_cd8-mcm4
psmb4	2.7145038920986e-06	0.625331622163045	0.82	0.545	0.0487172013514936	C4_cd8-mcm4
faua	2.7251142547058e-06	0.430365742188954	1	0.974	0.0489076255292051	C4_cd8-mcm4
rps15	2.74860913865231e-06	0.376125912751689	0.984	0.974	0.049329288211393	C4_cd8-mcm4
nab1a	7.92996525327778e-17	2.39103544002688	0.554	0.125	1.42319086400576e-12	C5_cd8-lta
lta	8.5995463983917e-17	2.30273239650378	0.464	0.08	1.54336059211936e-12	C5_cd8-lta
tnfrsf9b	6.10316507784091e-13	2.20876461101615	0.679	0.29	1.09533503652011e-08	C5_cd8-lta
tnfrsf9a	2.81307771319823e-12	1.85331010077233	0.768	0.395	5.04863057187686e-08	C5_cd8-lta
junbb	2.82193906388927e-11	1.30973381631971	0.893	0.676	5.06453403796207e-07	C5_cd8-lta
srgn	5.23398191278213e-11	1.2807067774805	0.875	0.645	9.39342733887008e-07	C5_cd8-lta
egr2b	1.80782969898849e-10	1.50237034384097	0.821	0.486	3.24451196077464e-06	C5_cd8-lta
si:ch1073_214b20.2	3.35399033083347e-10	1.04996141879131	0.429	0.111	6.01940644674683e-06	C5_cd8-lta
rgs5b	1.32901118635752e-09	1.20796892403258	0.821	0.497	2.38517637615585e-05	C5_cd8-lta
egr1	9.04240134711408e-09	0.9238413615122	0.607	0.253	0.000162283976976656	C5_cd8-lta
cav1	1.30723453069257e-08	1.31980520421977	0.393	0.119	0.000234609381223396	C5_cd8-lta
si:ch211_241b2.5	1.54458741748367e-08	0.795134633268704	0.232	0.037	0.000277207103815795	C5_cd8-lta
CR753876.1	3.85804734659136e-08	1.41843526955909	0.929	0.81	0.000692403757292752	C5_cd8-lta
si:ch211_256a21.4	5.31381738730291e-08	1.54209600444697	0.554	0.261	0.000953670806499254	C5_cd8-lta
unc13d	1.86900704079155e-07	1.02686279074899	0.875	0.733	0.0033543069361086	C5_cd8-lta
egr2a	1.01469655845719e-06	1.05241261210919	0.786	0.551	0.0182107591346311	C5_cd8-lta
nitr1b	1.07854520554105e-06	1.48190099002027	0.25	0.06	0.0193566508038453	C5_cd8-lta
BX640512.2	1.23904705887657e-06	3.19438015042652	0.393	0.156	0.0222371775656577	C5_cd8-lta
pacc1	1.57782400424869e-06	0.787765919721398	0.268	0.068	0.0283172074042513	C5_cd8-lta
mhc1uka	1.61786292474574e-06	1.48170072934976	0.464	0.207	0.0290357859104119	C5_cd8-lta
nr4a3	2.00217569293388e-06	1.0581814922441	0.214	0.045	0.0359330471610843	C5_cd8-lta
junba	2.16246847002207e-06	0.755915688448459	0.964	0.849	0.0388098216314861	C5_cd8-lta
